# HLH-30/TFEB rewires the chaperone network to promote proteostasis under conditions of Coenzyme A and Iron-Sulfur Cluster Deficiency

**DOI:** 10.1101/2024.06.05.597553

**Authors:** Rewayd Shalash, Mor Levi-Ferber, Henrik von Chrzanowski, Mohammad Khaled Atrash, Yaron Shav-Tal, Sivan Henis-Korenblit

**Affiliations:** The Mina & Everard Goodman Faculty of Life Sciences, Bar-Ilan University, Ramat-Gan 52900, Israel; The Mina and Everard Goodman Faculty of Life Sciences and Institute of Nanotechnology and Advanced Materials (BINA), Bar-Ilan University, Ramat-Gan 52900, Israel

**Keywords:** Proteostasis, protein quality control, Coenzyme A, pantothenate kinase, Iron-Sulfur clusters, TFEB, HLH-30, chaperones, *C*. *elegans*

## Abstract

The maintenance of a properly folded proteome is critical for cellular function and organismal health, and its age-dependent collapse is associated with a wide range of diseases. Here, we find that despite the central role of Coenzyme A as a molecular cofactor in hundreds of cellular reactions, limiting Coenzyme A levels in *C. elegans* and in human cells, by inhibiting the conserved pantothenate kinase, promotes proteostasis. Impairment of the cytosolic iron-sulfur clusters formation pathway, which depends on Coenzyme A, similarly promotes proteostasis and acts in the same pathway. Proteostasis improvement by Coenzyme A/iron-sulfur cluster deficiencies are dependent on the conserved HLH-30/TFEB transcription factor. Strikingly, under these conditions, HLH-30 promotes proteostasis by potentiating the expression of select chaperone genes providing a chaperone-mediated proteostasis shield, rather than by its established role as an autophagy and lysosome biogenesis promoting factor. This reflects the versatile nature of this conserved transcription factor, that can transcriptionally activate a wide range of protein quality control mechanisms, including chaperones and stress response genes alongside autophagy and lysosome biogenesis genes. These results highlight TFEB as a key proteostasis-promoting transcription factor and underscore it and its upstream regulators as potential therapeutic targets in proteostasis-related diseases.

## Supplementary material for "HLH-30/TFEB rewires the chaperone network to promote proteostasis under conditions of Coenzyme A and Iron-Sulfur Cluster Deficiency": Tasble S4

### Sheet: HLH30 CHIP (without linc)
aat-5		HLH30 CHIP (5103 genes)
aat-8
aco-1		Gene list is based on published HLH-30 CHIP-seq data (Gerstein et al. 2010), as described in (Price et al. 2023).
aco-2		linc genes were excluded from this analysis.
acr-2
acr-12
lgc-11
act-1
act-2
act-4
act-5
acy-1
acy-3
adm-2
adm-4
adr-1
ads-1
adt-2
aex-1
aex-3
aex-5
aha-1
aip-1
air-2
aka-1
akt-1
akt-2
alh-1
alh-3
alh-4
alh-5
alh-6
alh-8
alh-9
alh-10
alh-12
aly-2
ama-1
amt-4
amx-1
amx-3
ape-1
apl-1
apm-1
app-1
aps-2
aps-1
apb-1
apa-2
apd-3
aps-3
apt-9
aqp-1
aqp-4
aqp-7
aqp-8
aqp-9
aqp-10
aqp-11
ard-1
arf-1
arf-5
arf-6
arl-3
warf-1
arl-7
arl-8
arr-1
aars-1
aars-2
arx-2
arx-7
asb-2
asg-2
asm-1
asp-1
asp-3
asp-4
asp-6
atf-4
atf-6
atgp-1
atgp-2
atm-1
atp-2
atp-3
atx-2
baf-1
bag-1
bar-1
bca-1
bcc-1
bec-1
ben-1
bir-1
bir-2
bli-4
bli-6
bra-1
F23H11.5
brc-1
bre-4
bre-5
brp-1
btf-1
cah-4
cah-6
cal-2
cap-1
cap-2
cas-1
cav-2
cbp-1
ccb-1
ccf-1
ccg-1
cox-5B
cct-1
cct-5
cct-6
cdc-6
cdc-14
cdd-1
cdf-1
casy-1
cdk-4
cdk-5
cdk-7
cdk-8
cdk-9
cdl-1
cdt-1
cec-1
ced-5
ced-6
ced-7
ced-8
ced-9
ced-12
ceh-2
ceh-20
ceh-21
ceh-37
ceh-38
ceh-39
ceh-43
cel-1
cey-1
cey-2
cey-4
cgh-1
cgp-1
chd-3
che-14
chk-1
chn-1
chp-1
cic-1
cit-1.1
cit-1.2
cka-1
cka-2
ckb-3
ckb-4
ckc-1
ckk-1
cku-80
clc-1
clc-2
clh-1
clh-4
clh-5
cpi-2
cpi-1
clp-1
clp-4
cls-2
clu-1
cmd-1
cmk-1
cnb-1
cnc-2
cnc-3
cnc-4
cnk-1
cnt-1
cnx-1
cogc-2
coh-1
col-2
col-3
col-8
col-10
col-38
col-39
col-48
col-63
col-71
col-94
col-97
col-107
col-111
col-117
col-144
col-145
col-147
col-159
col-160
col-166
col-167
col-176
col-185
coq-1
cpf-1
cpf-2
cpl-1
cpn-3
cpr-1
cpr-3
cpr-4
cpr-6
cpz-1
cpz-2
crh-1
crn-1
cars-1
cars-2
crt-1
csb-1
csc-1
csn-1
ctb-1
ctl-1
ctl-2
cts-1
cua-1
cuc-1
cul-1
cul-2
cul-3
cul-4
cul-5
cup-2
cux-7
cyb-1
cyc-1
cyd-1
cye-1
cyk-1
cyk-3
cyk-4
cyl-1
cyn-1
cyn-2
cyn-3
cyn-4
cyn-5
cyn-6
cyn-7
cyn-8
cyn-10
dad-1
daf-1
daf-3
daf-5
daf-10
daf-15
daf-16
daf-19
daf-31
dao-3
dao-4
dao-5
dcp-66
ddp-1
dgk-2
dhp-1
dhs-1
dhs-2
dhs-6
dhs-8
dhs-9
dhs-11
dhs-13
dhs-17
dhs-18
dhs-21
dhs-25
dhs-28
dhs-30
dif-1
dlc-1
dlg-1
dli-1
dna-2
dnc-1
dnj-1
dnj-5
dnj-9
dnj-10
dnj-11
dnj-12
dnj-13
dnj-14
dnj-19
dnj-20
dnj-22
dnj-23
dnj-24
dnj-25
dnj-28
dnj-29
dpf-3
dpl-1
dpy-8
dpy-10
dpy-11
dpy-22
dpy-23
dpy-26
dpy-27
dpy-30
dre-1
drh-2
drp-1
dsh-1
dsh-2
dyf-2
dyf-3
dyn-1
eat-6
eat-16
bcat-1
ech-2
ech-3
ech-5
ech-6
efk-1
efl-1
eftu-2
eef-2
eef-1A.1
eef-1A.2
egl-3
egl-9
egl-10
egl-21
egl-27
egl-30
egl-45
ego-1
ego-2
ehs-1
eif-3.B
eif-3.C
eif-3.D
eif-3.E
eif-3.G
eif-3.H
eif-3.I
eif-6
elb-1
elo-1
elo-5
elo-6
elp-1
elt-2
emb-4
emb-5
sec-61.G
emr-1
eor-1
eor-2
epn-1
erd-2.1
erm-1
F35A5.8
ears-2
etr-1
evl-14
far-6
far-7
fat-1
fat-3
fat-4
fat-6
fbl-1
fbp-1
fce-2
fem-1
fem-2
fib-1
fkb-1
fkb-2
fkb-3
fkb-5
fkb-6
fkb-7
fli-1
flr-4
fmo-2
fmo-4
fmo-5
frm-2
frm-3
frm-7
F31B12.3
frm-10
fars-1
fars-3
ftn-1
ftn-2
ftt-2
fum-1
fut-2
fut-8
fzo-1
fzr-1
gad-1
xnd-1
gas-1
gbh-1
gbh-2
gcy-11
gcy-33
gcy-35
gdi-1
gei-4
lin-66
gei-6
icl-1
acdh-13
snpc-4
gei-14
gem-4
ges-1
gex-2
gex-3
gfi-3
nrde-4
gfl-1
lipt-1
gln-1
gln-3
glr-3
glr-6
glr-8
glt-3
goa-1
gob-1
gpa-7
gpb-1
gpc-2
gpd-1
gpd-2
gpd-3
gpr-2
grk-1
grk-2
grl-26
grp-1
gsa-1
gsp-1
gsp-2
gst-1
gst-7
gst-9
gst-13
gst-20
gst-27
gst-28
gst-33
gst-36
gst-38
gst-42
gst-44
gsy-1
gta-1
gtl-1
gut-2
haf-3
haf-9
ham-2
hbl-1
hcf-1
hcp-1
hcp-3
hcp-4
hcp-6
hda-1
hel-1
hgo-1
hid-1
hif-1
hil-1
hil-3
hil-7
him-10
him-17
his-3
his-4
his-9
his-10
his-11
his-12
his-13
his-14
his-15
his-16
his-24
his-25
his-26
his-27
his-28
his-35
C50F4.6
his-37
his-41
his-42
his-43
his-44
his-47
his-48
his-51
his-52
his-57
his-58
his-61
his-62
his-65
his-66
his-67
his-68
his-71
his-72
hlh-11
hlh-13
hmg-1.1
hmg-1.2
hmg-4
hmg-11
hmg-12
hmp-1
hpd-1
hpk-1
hpr-9
hpr-17
hrpa-1
hrpr-1
hars-1
hsb-1
hsp-1
hsp-3
hsp-6
hsp-12.6
hsp-16.1
hsp-16.2
hsp-16.11
hsp-16.41
hsp-16.48
hsp-16.49
hsp-43
hsp-60
hsr-9
hst-2
hst-6
hum-5
hum-8
hyl-1
hyl-2
icd-1
icln-1
icp-1
ida-1
ifd-1
ife-2
ife-3
ife-4
iff-2
ifg-1
ifp-1
ify-1
ikb-1
ile-2
ima-1
ima-2
ima-3
imb-1
imb-2
imb-3
xpo-1
xpo-3
inf-1
ins-4
ins-12
ins-35
ins-37
inx-7
inx-12
inx-13
ipp-5
ire-1
gon-14
isp-1
ist-1
isw-1
jkk-1
jnk-1
jph-1
jtr-1
kat-1
kel-1
kel-3
kgb-1
kin-3
kin-10
kin-14
kin-19
kin-20
sid-3
kin-29
klc-1
gcc-1
klp-11
klp-13
klp-15
klp-16
klp-18
knl-1
kars-1
kup-1
lap-2
lbp-1
lbp-3
lbp-4
lbp-7
lec-1
lec-2
lec-4
lec-6
lec-9
lec-10
lem-2
lep-2
let-19
let-70
let-92
let-99
let-413
let-502
let-607
let-630
let-711
let-721
let-858
lev-9
lgg-1
lgg-2
lgg-3
lig-1
lig-4
lin-5
lin-7
lin-8
lin-9
lin-10
lin-13
lin-14
lin-17
lin-23
lin-26
lin-28
lin-35
lin-36
lin-40
lin-45
lin-46
lin-49
lin-52
lin-53
lin-54
lin-56
lin-59
lir-2
lir-3
lis-1
lmn-1
lmp-1
lon-2
lon-3
lpd-2
lpd-3
lpd-5
lpd-6
lpd-7
lpd-9
lrk-1
lrp-1
lsm-1
lsm-3
lsm-5
lsm-6
lsm-7
ccar-1
lst-4
lsy-2
lys-4
mab-3
mab-10
mab-20
mab-21
mai-1
mat-1
mau-2
max-2
mbf-1
mbk-1
mbk-2
mcm-2
mcm-4
mcm-5
mcm-7
mdf-1
mdf-2
mdh-2
mdl-1
mdt-6
mec-6
mec-10
mec-12
mef-2
mei-1
mek-1
mel-26
mep-1
mes-2
mes-3
mes-6
mev-1
mex-1
mif-1
mif-3
mif-4
mig-1
mig-5
mig-15
mig-21
mig-22
mix-1
mkk-4
mlc-3
mlk-1
mml-1
moe-3
mog-1
mog-3
mog-4
mog-5
mom-1
mre-11
mrg-1
mrp-2
mrp-3
mrp-5
mars-1
msi-1
msp-52
mtl-2
mtm-1
mtm-3
mtm-5
mtm-9
klf-3
mut-2
mut-7
mut-16
mxl-2
mxl-3
myo-2
nac-1
nac-3
nas-4
nas-10
nas-29
nas-39
ncl-1
ncr-1
ncs-2
ncx-6
ndc-80
dcap-2
ndx-6
nex-2
nfi-1
nfm-1
ngp-1
nhl-2
nhl-3
nhr-1
nhr-3
nhr-4
nhr-8
nhr-10
nhr-13
nhr-14
nhr-15
nhr-17
nhr-19
nhr-21
nhr-23
nhr-25
nhr-32
nhr-34
nhr-35
nhr-40
nhr-42
nhr-43
nhr-44
nhr-45
nhr-47
nhr-48
nhr-49
nhr-50
nhr-53
nhr-55
nhr-56
nhr-57
nhr-58
nhr-59
nhr-64
nhr-65
nhr-68
nhr-69
nhr-71
nhr-78
nhr-79
nhr-80
nhr-83
nhr-84
nhr-85
nhr-86
nhr-87
nhr-88
nhr-90
nhr-92
nhr-94
nhr-95
nhr-97
nhr-99
nhr-101
nhr-104
nhr-105
nhr-107
nhr-109
nhr-114
nhr-117
nhr-119
nhr-120
nhr-121
nhr-122
nhr-130
nhr-132
nhr-133
nhr-134
nhr-135
nhx-2
nhx-5
nlp-4
nlp-24
nlp-27
nlp-28
nlp-29
nlp-31
nlp-33
nlt-1
nnt-1
nos-3
npp-1
npp-2
npp-3
npp-6
npp-7
npp-8
npp-9
npp-10
npp-11
npp-12
npp-14
rae-1
npp-18
npp-19
npp-20
nars-1
nsf-1
ntl-2
ntl-4
num-1
nuo-1
nxf-1
nxt-1
odc-1
ogt-1
ooc-3
ooc-5
pept-1
osm-7
osm-8
osm-11
paa-1
pab-1
pab-2
pabp-2
pak-1
pan-1
par-2
par-5
pas-1
pas-3
pas-4
pas-5
pas-7
pat-4
pat-6
pbs-1
pbs-2
pbs-3
pbs-7
pcm-1
pcn-1
pcp-1
pcs-1
pdi-1
pdi-2
pdi-3
pdr-1
pek-1
pes-5
pes-9
pfn-1
pfn-2
pgp-1
pgp-10
pgp-11
pha-4
phb-1
phb-2
pkc-2
pkc-3
pkd-2
plc-2
plc-3
pld-1
plk-1
plp-1
tank-1
pmp-2
pmp-3
pmp-4
pms-2
pnk-1
pph-4.1
pph-4.2
ppk-1
ppk-2
eif-2Bgamma
pqm-1
szy-20
pqn-15
pqn-18
stam-1
pqn-20
pqn-21
pqn-27
sin-3
ptrn-1
pqn-39
pqn-41
ifet-1
abu-13
myrf-1
pqn-51
pqn-53
pqn-59
larp-5
pqn-70
pqn-71
pqn-80
pqn-87
srlf-36
pri-1
pri-2
ptp-4A2
pro-1
prpf-4
prp-8
prx-11
prx-13
prx-19
pry-1
swsn-1
swsn-4
ptc-1
ptl-1
ptp-2
ptr-2
ptr-4
ptr-6
ptr-13
ptr-24
puf-9
pus-1
pxf-1
epac-1
pyc-1
pyr-1
rab-1
rab-5
rab-6.2
rab-7
rab-8
rab-11.1
rab-14
rab-18
rab-39
rad-51
rad-54.L
ran-1
ran-4
ran-5
ras-1
ras-2
rbc-1
rbc-2
rbd-1
rbg-1
rbg-2
rbr-2
rbx-1
rcan-1
rde-2
rde-4
ret-1
rfc-1
rfc-4
rgr-1
rgs-1
rgs-5
rhi-1
rho-1
rib-2
ric-3
ric-19
rig-1
rme-6
rme-8
rnf-1
rnh-1.0
rnh-2
rnp-1
rom-4
rom-5
rla-0
rla-2
rpc-1
rpl-1
rpl-2
rpl-3
rpl-4
rpl-5
rpl-6
rpl-7
rpl-7A
rpl-9
rpl-10
rpl-11.1
rpl-11.2
rpl-12
rpl-13
rpl-14
rpl-15
rpl-17
rpl-18
rpl-20
rpl-21
rpl-22
rpl-23
rpl-24.1
rpl-24.2
rpl-25.2
rpl-26
rpl-28
rpl-29
rpl-30
rpl-31
rpl-32
rpl-33
rpl-34
rpl-35
rpl-36
rpl-38
rpl-39
rpl-36.A
rpl-43
rpm-1
rpn-1
rpn-2
rpn-3
rpn-5
rpn-6.1
rpn-7
rpn-8
rpn-9
rpn-11
rpn-12
rps-0
rps-1
rps-2
rps-3
rps-4
rps-5
rps-6
rps-7
rps-8
rps-9
rps-10
rps-11
rps-12
rps-13
rps-14
rps-15
rps-17
rps-18
rps-19
rps-20
rps-21
rps-22
rps-23
rps-24
rps-25
rps-26
rps-27
rps-28
rps-29
rps-30
rpt-1
rpt-2
rpt-3
rpt-6
rrf-2
rrn-3.56
rars-1
rsd-3
rsp-1
rsp-2
rsp-3
rsp-5
rsp-6
rsp-7
rsp-8
rsr-1
san-1
sas-4
sax-1
sax-2
sca-1
scc-1
scc-3
sdc-1
sdc-2
sdc-3
sdn-1
sec-5
sec-24.1
sel-5
sel-9
sel-10
sem-5
2001-09-01
set-1
set-2
sft-4
sgk-1
sgn-1
sip-1
sir-2.1
sir-2.2
skn-1
skp-1
skr-1
skr-11
skr-16
skr-19
sli-1
sls-2.19
sma-2
sma-4
sma-9
smc-3
smc-4
smd-1
smf-3
smg-1
smn-1
smo-1
smp-1
smp-2
smr-1
sms-2
sms-3
smu-1
smu-2
snb-1
snf-6
snf-10
snf-11
snr-1
snr-2
snr-3
snr-4
snr-5
snr-6
snr-7
snt-2
snt-4
snx-1
sod-1
sod-4
sop-2
sop-3
spc-1
spd-1
spd-2
spe-39
spg-7
sph-1
spk-1
spn-4
spo-11
spp-1
spp-2
spp-3
spp-5
spp-6
spp-8
spp-10
spp-13
spp-14
spp-18
spr-1
spr-2
spr-3
spt-5
sqt-2
sqt-3
sqv-3
sqv-5
sqv-6
sqv-8
srd-35
srd-44
sre-1
srg-26
srh-2
srh-16
srh-17
srh-70
srh-76
srh-89
T27A1.1
srh-170
srh-267
srh-269
srh-282
sri-5
sri-38
sri-39
srp-7
srr-4
srr-10
srv-1
srw-47
srw-67
srx-21
srx-89
stc-1
stn-1
sto-4
str-60
str-101
str-253
sup-17
sup-26
sup-37
sur-2
sur-5
sur-6
swp-1
syd-2
sym-4
syx-2
syx-5
syp-2
syp-3
sys-1
taf-3
taf-4
taf-8
taf-10
taf-11.1
taf-11.2
taf-11.3
taf-12
fut-3
tag-10
itsn-1
spl-2
tag-52
atrn-1
sdhb-1
prdx-2
mrck-1
nrfl-1
ant-1.1
nefr-1
tag-65
pak-2
atx-3
tag-77
aex-4
ppm-1.A
tag-96
svh-5
nduf-2.2
fntb-1
tag-120
tag-123
tag-124
wdr-5.1
chup-1
tmbi-4
plrg-1
dgk-4
zhit-3
ivns-1
zipt-7.2
snx-3
mtrr-1
abcf-1
txdc-9
madd-3
cox-6A
egli-1
tam-1
tap-1
tax-6
tba-1
tba-2
tbb-1
tbb-2
tbg-1
tbx-2
tfg-1
tig-2
tim-1
tin-9.1
tin-13
tlf-1
tli-1
tlk-1
tlp-1
toc-1
toh-1
tom-1
tps-1
tps-2
tre-1
tre-5
trm-1
tars-1
try-3
try-5
tsn-1
tsp-12
tsp-14
ttb-1
tth-1
twk-2
twk-10
twk-21
twk-25
twk-26
twk-32
uaf-2
uba-1
uba-2
ubc-3
ubc-6
ubc-7
ubc-8
ubc-9
ubc-12
ubc-20
ubc-21
ubc-22
ubc-25
ubh-4
ubl-1
ubl-5
ubq-1
ubq-2
ucp-4
uev-1
uev-3
ufd-1
ufd-2
ulp-4
unc-1
unc-11
unc-14
unc-16
unc-18
unc-23
unc-26
unc-32
unc-33
unc-36
unc-37
unc-40
unc-45
unc-49
unc-50
unc-51
unc-57
unc-59
unc-60
unc-61
unc-62
unc-64
unc-69
unc-73
unc-76
unc-80
unc-83
unc-84
unc-85
unc-89
unc-97
unc-108
unc-112
unc-115
unc-116
usp-14
cal-5
pnk-4
gyg-1
slcf-2
vab-19
vbh-1
vha-1
vha-2
vha-3
vha-8
vha-9
vha-12
vhp-1
vig-1
vps-26
vps-35
vars-1
glp-4
wah-1
wee-1.3
wnk-1
wrm-1
wrt-3
wve-1
xbp-1
xnp-1
xpa-1
xtr-1
zak-1
zif-1
zig-1
zig-7
zyg-1
zyg-9
zyg-11
tufm-1
tufm-2
mak-2
rfp-1
wwp-1
alx-1
mdt-1.2
mdt-19
immp-1
mdt-22
plin-1
ssl-1
trr-1
mys-1
epc-1
tag-180
pbrm-1
algn-10
wts-1
nfx-1
utp-20
chd-7
scpl-1
tag-196
crn-7
ant-1.2
2L52.1
cTel55X.1
ugt-49
ugt-2
B0001.3
eri-12
znf-207
B0035.3
pfd-4
B0035.13
B0035.15
calf-1
B0250.4
B0250.5
srbc-79
memb-1
B0272.3
cdk-12
cyp-29A4
hacl-1
B0334.4
fbxa-152
rbg-3
fbxl-2
B0395.3
B0457.4
B0457.6
tag-342
pigm-1
nduf-11
B0491.6
thoc-7
exos-4.1
best-1
B0564.6
B0564.9
C01A2.1
C01A2.4
cpna-3
znf-706
C01G6.4
acs-7
C01G10.7
ahsa-1
olrn-1
C03A3.1
C03A3.2
C03H12.1
C04A11.2
C04A11.5
C05B5.8
C05C10.3
pho-11
C05C10.5
ufd-3
C05C12.4
C05G5.1
C05G5.2
sucl-1
cdc-48.1
stdh-1
C06B3.6
C06B3.7
C06B8.7
lido-17
atp-5
C06H2.2
folt-1
lmtr-3
fbxa-156
bud-31
set-3
C07A9.9
stip-1
C07E3.9
ugt-17
C08B6.2
swsn-7
algn-6
C08E8.4
pfd-1
C08F8.9
vgln-1
C09E9.1
C09G1.2
C09G9.1
npp-23
nbs-1
C10C5.3
C10C5.4
C11G10.1
mgrn-1
cbl-1
nhr-154
C13G3.1
ccm-3
C14B1.2
C14B1.3
ril-2
mma-1
C14C10.5
zipt-13
C14H10.3
C15C6.3
xbx-9
hrg-7
C15C8.4
C15C8.5
C15C8.7
rpoa-12
C15H11.11
C16C10.4
rnf-121
har-1
wht-3
dhhc-7
C17D12.5
pcmd-1
C17E4.6
C17E4.10
nra-3
C17G1.5
C17H1.2
pals-2
C18B12.4
fbxa-97
srz-57
C18D4.8
maa-1
C18D11.3
C18E9.2
ndub-3
C18E9.5
sftd-3
C23H4.6
tram-1
C24F3.2
C24H11.2
gbf-1
nola-3
clec-87
rsa-1
lid-1
mrpl-34
C25A1.15
C25F9.5
C26D10.4
ceh-79
rad-54.L2
C27B7.6
C27B7.7
C27C12.1
C27C12.4
C27D8.2
ruvb-1
tofu-1
rmd-2
C28D4.10
C29A12.1
C29F3.7
C29F7.2
C29F7.3
jmjd-3.3
oac-7
phdh-1
fbxa-167
C31C9.6
C31C9.7
C31E10.5
C31E10.6
cytb-5.1
C31H5.4
mrps-31
nfki-1
C33A11.2
ndua-5
C33A12.3
C33A12.4
C33A12.19
C33D9.3
C33G3.4
C34B4.2
C34B7.1
mys-4
cup-16
rsu-1
C34C12.8
C34D1.4
gmap-1
C34F6.7
idh-2
C34F6.9
C34F6.10
C35A5.6
gcp-2.2
selt-1.1
trpp-9
C35C5.9
C35C5.10
cyp-25A2
acs-19
rpb-3
C36B1.9
tif-1A
pxd-1
irx-1
fipr-22
C37A5.7
idhb-1
slc-17.2
tag-325
C38H2.2
C39E9.8
prcc-1
C39E9.12
ufc-1
C40H1.8
chst-1
C41C4.9
vps-50
smcl-1
C44H4.4
C44H9.5
aspm-1
C46C2.2
gsr-1
madf-8
C46F11.4
gale-1
C47D12.2
C47D12.5
xpf-1
C47E8.4
gasr-8
pyp-1
C47G2.4
saps-1
rin-1
clec-115
C49A1.10
C49C3.6
C49C3.15
sams-1
set-6
C49F5.7
gem-1
nasp-2
C50B6.3
nhr-168
C50B6.9
slrp-1
nuaf-1
C50B8.4
C50F4.1
C50F4.8
C50F4.9
fshr-1
C51E3.10
C52E4.7
C52G5.2
ril-1
C53B4.3
pdzd-8
C53D6.6
ncs-5
nhr-170
C54E10.6
rskn-2
C54G4.7
C54G10.1
slc-25A29
C55A1.6
C55A1.7
C55A6.1
C55A6.7
pafo-1
C55A6.10
ttr-44
C56A3.4
C56A3.5
C56A3.6
elmd-1
nspc-17
cfim-2
D1046.2
D1053.2
D1053.4
D1086.3
D2005.4
mpst-1
D2023.6
mans-1
D2030.2
D2030.3
ndub-7
mce-1
wdr-23
ecps-1
D2045.8
eif-2Bepsilon
piga-1
marc-2
DH11.2
mfb-1
DY3.8
E01B7.2
pde-3
tbc-14
E01G4.3
E02H1.1
E03H4.8
eif-2A
F01D4.5
cyp-37A1
skih-2
F01G4.4
F01G4.6
tkt-1
F02C12.1
F02C12.3
F02E9.1
F02E9.3
F02E9.5
F02E9.7
sqrd-1
gfat-1
F07A11.5
din-1
F07H5.13
acox-1.1
prmn-1
F08B12.4
F08G2.4
F08G2.5
F08G5.3
snrp-40.1
F08G12.3
F08H9.3
clec-57
F09A5.3
mob-2
oac-14
F09B9.4
dhhc-1
F09B12.5
F09C8.1
F09C8.2
nlp-79
pch-2
ints-11
F10C2.4
acs-14
lex-1
F11A10.5
F11C1.1
vwa-8
gba-3
epic-1
rif-1.1
F12F6.1
F13A7.11
F13A7.12
F13B12.1
F13B12.2
F13D2.1
F13D12.3
ctsa-1.2
F13D12.10
F13E6.1
yap-1
plpp-1.3
ttx-7
F13G3.10
mrpl-13
F13H10.3
mogs-1
F13H10.6
F14B6.3
git-1
mboa-7
ubql-1
F15D3.6
timm-23
romo-1
F15G9.1
F15G9.5
ppfr-1
F16B12.4
F16B12.5
F16B12.6
tbcd-1
nhr-27
F17C8.3
F17C11.4
F17C11.6
vps-36
eef-1G
ctf-4
F17C11.11
F17C11.12
F17E5.2
F17H10.1
F17H10.2
F18A11.2
F18A11.3
F18H3.1
F18H3.4
F19B2.5
F19C6.2
flwr-1
tbc-1
F20D1.3
plp-2
emre-1
F20G2.2
ncs-4
tyr-3
pfd-6
F21D5.3
F21D5.7
phf-34
mstr-1
nduf-6
ekl-1
F22D6.9
F22D6.14
cept-1
rpb-12
dlat-1
F23B12.7
tomm-20
ehbp-1
rgef-1
F25B3.5
rtfo-1
acs-12
tag-353
F25F2.1
F25H2.4
ndk-1
F25H2.6
pyk-1
clsp-1
F25H9.2
bath-39
F25H9.6
F25H9.7
F26A3.4
F26E4.7
gpx-1
F26F2.7
nmat-2
F26H9.5
uggt-2
kbp-3
nurf-1
F26H11.4
pei-1
F27D4.4
F27D4.7
F28C1.3
wdr-46
dpm-3
acs-2
cyp-37B1
F28H6.4
F28H6.7
F28H7.3
irld-6
F29D10.1
capg-1
hpo-34
calm-1
F30A10.9
usp-48
F30F8.5
gldr-2
zipt-1
psf-2
exos-7
F31D4.2
maph-1.1
F32A11.1
mltn-1
phm-2
F32D8.3
F32D8.5
F32D8.7
F32D8.12
F32D8.13
F32D8.14
uig-1
thoc-3
fasn-1
F32H2.10
F32H5.1
F32H5.3
F33A8.4
sdhd-1
ilkp-1
F33H1.4
F33H2.3
set-10
F33H2.8
evl-18
F34D10.4
piit-1
sas-5
F35B12.10
clec-62
clec-63
F35C11.6
marb-1
F35G2.3
mlcd-1
idhg-1
wdr-48
F35G12.7
F35H8.2
zfp-2
F35H8.4
cids-2
F36A2.7
phip-1
F36A2.9
ubr-5
madf-2
F36D3.1
rbpl-1
F36G3.3
hrg-4
ent-6
F37A8.5
F37B12.3
mus-101
F37D6.3
bigr-1
sfxn-1.2
F38A1.8
F38A6.4
F38B7.2
F38B7.3
copb-2
F38E11.9
mob-1
piki-1
hinf-1
F39B2.3
mtx-1
F39H2.3
F39H11.1
tmem-184
F40F8.1
arrd-6
slcr-46.3
aagr-3
drap-1
mig-38
F40F11.3
spe-36
cyld-1
cbp-3
fip-5
fipr-21
cnc-8
cup-15
tatn-1
sprr-2
ttyh-1
F42G4.5
F42G4.6
ccnk-1
sly-1
F43G6.4
F43G6.8
patr-1
idha-1
lmd-1
slc-25A42
cfim-1
mfap-1
mog-7
nucb-1
F44A6.4
F44A6.5
F44E5.4
F44E5.5
F44F4.3
F45D3.2
F45D3.3
F45D3.4
F45E10.2
exo-1
ndua-7
drr-1
F46A8.7
F46A8.8
ztf-7
lipl-2
F46C5.1
rer-1
F46C5.9
F46C5.10
pkn-1
F46G10.1
F46G10.4
lgc-47
ipla-2
F47B8.2
F47B8.3
F47B8.4
F47B8.8
suca-1
F47B10.9
gpdh-1
hmg-6
tmed-10
F47G9.4
F48F7.5
F48F7.6
arrd-24
arrd-27
F49C12.9
F49C12.12
vha-17
scl-2
F49H6.5
F49H6.8
abts-1
noah-2
mtcu-2
bath-38
ttc-36
F52H3.6
acaa-2
F53A2.9
F53B2.8
isy-1
oac-33
decr-1.1
F53C11.4
F53C11.5
nduv-2
F53F4.12
sde-2
F53F8.4
F53F8.5
F53F8.6
F53H2.3
F53H4.4
F53H4.6
atad-3
fbxa-69
F54B8.4
F54B11.5
F54B11.8
F54B11.11
pir-2
rheb-1
F54C9.3
F54C9.9
F54C9.11
F54D5.7
F54D5.9
gtf-2E2
smc-6
dhrs-4
F55A11.1
F55A11.11
xdh-1
rskd-1
srpa-68
F55D12.1
aakb-1
F55F3.4
F55G7.1
vha-14
F55H2.5
F55H12.2
spe-54
F56A8.3
F56D5.6
wbp-4
F56G4.6
F56H6.2
F56H9.2
F57A8.1
F57A10.2
F57C2.5
spat-1
bet-2
cpr-9
slc-9B.2
nhr-193
F57G12.1
F58A4.6
rpac-19
F58B3.6
F58B4.5
F58D5.5
sta-2
hrg-3
F58E6.8
ddx-17
srh-308
wago-4
F58G1.2
arrd-10
letm-1
rde-12
ccz-1
fbxa-108
dgat-2
cri-3
F59A2.5
golg-4
rpn-6.2
idh-1
F59B10.6
exos-3
clc-14
F59D12.5
copz-1
del-5
serp-1.1
F59F4.3
acl-1
glo-3
H03A11.2
enu-3.1
ctg-1
suox-1
erfa-3
math-33
mboa-2
nse-4
hxk-2
atp-1
mcrs-1
slc-36.4
lep-5
lpin-1
hpo-11
dcn-1
H40L08.1
H40L08.3
srdh-1
slc-25A32
miga-1
hrg-2
dkc-1
tasp-1
K01G5.10
dph-3
endu-1
sec-12
K02B12.7
K02C4.2
K02C4.3
K02C4.5
K02E2.1
K02E2.6
K03B8.11
2007-12-01
cbp-2
K04B12.2
smg-8
K04C1.2
rack-1
wdr-5.2
K05C4.7
K06G5.1
K07A1.10
K07C5.2
K07C5.3
nol-56
ceeh-2
sluh-7
ttll-15
cash-1
crml-1
K08D8.3
dbn-1
tmed-1
eak-7
gtbp-1
K08F4.3
mak-1
K08F9.1
aipl-1
K08F9.4
uda-1
nipi-3
ent-2
usp-33
K09A11.1
K09C8.7
K09E9.1
ergi-3
K09E9.3
K09G1.1
ensa-1
K10C3.4
K10C3.5
istr-1
K10D3.6
clc-6
K10D6.3
vglu-2
vnut-1
cysl-2
asah-1
K11E4.1
shc-3
pix-1
K11H3.3
mrpl-36
top-2
adh-1
dld-1
clip-1
M01B2.10
M01E5.3
M01E5.4
lias-1
M01F1.4
hmit-1.3
mrpl-35
pitp-1
M01G12.9
M02B1.3
M03C11.1
ymel-1
smrd-1
M04B2.4
M04B2.7
M04C3.1
ifbp-1
somi-1
let-522
lact-4
taap-1
atg-7
M7.8
snu-13
lact-3
M79.2
ugt-62
M106.2
M106.3
gmps-1
M110.3
M117.1
M117.3
M142.5
pycr-1
M163.1
ztf-14
gss-1
chch-3
chil-13
nduo-1
atp-6
nduo-2
ctc-3
nduo-4
ctc-1
ctc-2
nduo-3
nduo-5
mocs-1
nkat-3
metr-1
lgc-25
R03G8.4
R04B5.5
cyp-14A4
R04F11.2
R04F11.5
R05D7.1
R05D7.2
abhd-11.2
nsph-1.2
R05H5.3
R05H5.4
arv-1
R05H10.1
agl-1
pfs-2
arrd-14
R06C1.4
cpg-3
R07A4.2
scav-5
R07B1.5
glo-1
kmo-1
nhr-206
nhr-207
nhr-208
R07E3.1
cut-5
R07E3.4
acl-5
snfc-5
R07E5.7
mpc-1
R07E5.17
cpt-2
R08D7.4
pde-2
rbm-3.1
rbm-3.2
chil-23
R09E10.6
R09E10.8
R10D12.1
algn-13
R10D12.13
srw-145
R10E4.1
R10E8.3
R10E8.6
R10E8.8
R10E9.3
R10E11.6
slc-25A21
nud-2
pck-2
R11A5.6
mask-1
mpz-5
mrpl-49
R11D1.10
R11H6.2
R11H6.5
miz-1
R13H4.5
R13H4.6
fbxb-85
pde-12
R53.4
psf-1
aakg-5
asd-1
allo-1
R102.7
R107.2
ikke-1
R107.5
R166.2
mnk-1
hrg-9
R186.3
R186.8
cdt-2
T01C3.2
mut-15
zipt-9
T01D3.6
nrde-2
T01G1.2
T01G9.2
T01H3.3
cest-1.2
snpc-3.4
T02D1.8
T02E1.2
mrps-12
sbt-1
T03F7.7
ppat-1
nifk-1
T04A8.8
T04A11.4
ipla-7
T04C12.7
T04C12.8
T04D3.5
T04F3.1
sfxn-1.5
T04F8.2
noca-2
T04F8.7
T04F8.8
slfl-5
aldo-1
clc-9
enpl-1
imp-2
nra-2
T05H10.1
T06C12.12
nhr-213
cchl-1
T06D8.9
T06D8.10
rsbp-1
acl-2
T06E8.2
ostf-4
umps-1
ttr-15
sas-7
jmjd-4
ugt-50
rmh-2
T07F10.3
bus-19
T07G12.5
sftb-1
nfya-1
T08G5.1
T08G5.3
vps-39
vps-13
cec-3
sds-22
ztf-17
T09A5.15
slc-17.9
T09B9.4
T09E11.11
T09F3.2
T09F3.4
cyp-13A5
cyp-13A8
cyp-13A2
cyp-13A1
ucr-2.2
pkhm-2
T10B10.4
eea-1
T11G6.2
T11G6.4
T11G6.5
rbm-22
T12A7.6
set-16
drr-2
T12D8.5
mlc-5
hip-1
sqst-1
T12G3.2
tgn-38
T13F2.2
prp-9
mrps-18B
oac-46
T14G8.3
ttr-54
copg-1
hal-3
T16G1.4
T16G1.6
T16G1.7
T16G1.9
T18D3.1
cdf-2
T18D3.6
T18D3.9
T19A6.1
cyp-29A2
bgal-1
dvc-1
T19C4.5
T19H5.4
T20B3.1
coa-4
T20D3.5
T20F10.2
chc-1
cox-14
T21B10.3
mics-1
erh-1
ttr-23
pash-1
T22C1.1
ctf-8
T22C1.5
T22C1.11
T22C1.12
sptf-2
T22C8.6
T22G5.3
sptl-3
alh-13
alg-5
rocf-1
T23F6.2
T23F6.3
ppm-2
T23F11.2
cdka-1
T23F11.6
saeg-2
pir-1
T23G11.7
chmp-7
T24B8.3
T24C2.5
rsf-1
T24H10.1
T24H10.4
2001-06-01
ugt-54
shpk-1
T25C12.3
T25G3.1
T25G3.3
gpdh-3
T26E3.4
T26G10.1
T27D12.1
T27E9.2
abcf-2
zip-10
T27F6.8
T28B8.1
grsp-2
T28C6.7
T28C6.8
slc-17.4
T28F4.1
asic-2
T28F4.4
T28F4.5
T28H10.2
lgmn-1
VB0393L.2
VW02B12L.2
ucr-2.1
W01A8.2
W01D2.1
W01D2.3
osta-3
W01F3.2
rpb-11
W01G7.4
W02A11.1
vps-25
toe-4
citk-1
rga-1
mfn-1
metl-1
W02B12.11
W02D9.2
hmg-20
dpsm-1
W02H3.1
W03C9.5
W03H9.2
cacn-1
ints-4
W04A8.1
W04A8.2
W04A8.6
W04D2.4
rbm-25
lpr-4
sulp-7
lpr-3
W04G5.8
ccch-3
nmat-1
spe-46
W06D4.3
ipla-3
oac-54
rhy-1
W07E11.1
scyl-1
W07G4.5
catp-6
mtr-4
casc-3
W08E3.4
pptr-1
W09C5.1
sac-2
cox-4
W09C5.9
W09D6.5
smap-1
mrpl-12
W09D10.4
W09D10.5
maea-1
W09G3.8
mecr-1
nduf-7
ttr-16
agef-1
scpr-1
gpap-1
Y7A5A.2
Y7A5A.6
Y7A9D.1
Y11D7A.10
Y15E3A.5
ash-2
Y17G7B.8
Y17G7B.12
ippk-1
Y17G7B.18
Y17G7B.20
Y18D10A.4
ciao-1
clec-104
coa-5
car-1
nhr-232
Y24F12A.1
ragc-1
hpo-2
pals-13
ekl-5
comt-2
Y32B12B.2
pap-1
Y32F6A.5
Y32F6B.1
crp-1
semo-1
Y37D8A.4
spcs-2
cox-5A
rbm-7
ceh-100
lips-15
Y38E10A.22
Y38E10A.24
hphd-1
dct-16
slc-36.3
Y39A1A.2
rabx-5
lron-10
Y39A1A.9
Y39A1A.10
orc-1
Y39A1A.21
Y39A1A.22
hex-3
Y39B6A.1
Y39B6A.5
bed-1
Y39B6A.13
pro-3
Y39B6A.33
Y39B6A.37
reps-1
Y39B6A.43
mlt-3
abce-1
Y39E4B.6
Y39E4B.10
Y39G8B.2
sre-48
Y39G8B.9
sptf-3
eif-3.J
Y41C4A.9
Y41C4A.11
Y41C4A.12
sup-1
Y41C4A.17
Y41E3.1
Y41E3.8
fcd-2
eef-1B.2
hrpu-1
Y42A5A.1
lact-8
Y43C5A.3
Y43D4A.5
set-25
Y43F4B.10
Y43F8B.2
Y43F8C.3
mrps-28
Y43F8C.13
ani-3
Y44A6C.1
tpan-1
Y44A6D.3
Y44A6D.5
acdh-11
tbc-9
iscu-1
Y45F10D.7
sas-6
cox-10
pisy-1
vps-2
tiar-2
Y46G5A.15
Y46G5A.18
spds-1
acl-7
Y46G5A.22
Y46G5A.36
Y47D3A.1
fbxa-128
Y47D3A.14
aakb-2
rsks-1
mib-1
gly-9
mcm-10
pola-1
eif-2Bbeta
Y47H9C.8
Y47H9C.14
Y47H10A.4
Y48A6B.3
fipr-17
Y48A6B.7
rsa-2
spat-2
sup-35
Y48A6C.4
Y48B6A.1
efhd-1
jmjd-2
men-1
Y48C3A.20
mrpl-37
lin-38
fbxc-23
Y48G10A.1
Y48G10A.2
ints-8
cept-2
vha-13
Y49A3A.3
Y49A3A.4
glrx-5
Y49E10.16
ani-1
scav-3
Y49E10.21
cccp-1
hmit-1.1
ints-5
txt-14
cup-14
ndub-8
mcd-1
set-26
tsr-2
sta-1
pigl-1
rga-2
Y53C12A.3
Y53C12A.6
Y53C12B.1
Y53C12B.7
pole-4
nsun-5
Y53F4B.9
Y53F4B.11
cmtr-1
arp-1
Y53H1B.2
Y53H1C.3
ttm-5
gid-1
Y54G11A.2
Y54G11A.7
elof-1
Y55D9A.2
trap-4
ung-1
Y56A3A.33
Y57A10A.13
Y57A10A.14
rsr-2
txdc-12.1
daf-22
Y57G11C.3
melo-1
nuo-3
sec-61.A
Y57G11C.22
mrps-7
phf-14
Y59A8B.12
slr-2
Y59A8B.24
Y60A3A.21
popl-7
gcl-1
tdpt-1
ndua-2
fld-1
Y65A5A.1
Y66D12A.24
fbxa-83
Y67H2A.2
micu-1
Y67H2A.10
usp-3
lgc-52
Y73F8A.5
Y73F8A.13
ntl-11
Y73F8A.26
Y73F8A.27
ari-1.4
Y75B8A.7
gex-4
gphr-1
gmn-1
Y75B8A.18
Y75B8A.19
Y75B8A.23
Y75B8A.24
Y75B8A.25
Y75B8A.28
zip-12
Y75B8A.31
bath-36
Y75B12B.11
mmad-1
scav-2
Y81G3A.1
gcn-2
Y87G2A.1
Y87G2A.2
atg-4.1
gpi-1
vps-28
Y87G2A.16
Y87G2A.18
fbxa-90
Y105C5A.24
Y105C5B.5
Y105C5B.9
Y105C5B.19
Y105E8A.1
catp-1
Y105E8A.13
Y105E8A.14
ekl-4
Y105E8A.20
zoo-1
exoc-8
bath-40
hprt-1
Y105E8B.7
mekk-3
epg-8
rbm-12
Y106G6D.8
csnk-1
madf-10
ska-1
Y106G6H.16
sql-1
aakg-1
Y111B2A.12
spin-4
hut-1
cdkr-3
prmt-1
Y116A8C.9
snx-13
bca-2
Y116A8C.29
Y116F11B.6
Y116F11B.10
fbxa-29
fbxa-33
cls-3
orc-5
wdr-5.3
cbs-1
ZC373.5
ints-2
atfs-1
mppb-1
ZC412.5
nspa-5
ZC434.4
ZC443.2
ZC443.3
ugt-18
ugt-4
ugt-5
cdk-11.2
ZC506.1
pssy-1
ghi-1
rad-23
nep-1
ZK218.8
ZK228.3
sre-23
ZK285.2
ztf-9
ZK287.7
ZK524.4
ZK550.2
eelo-2
pyk-2
fic-1
ZK596.2
riok-3
ZK632.4
gtap-2
panl-3
ZK632.9
ZK632.10
ZK632.11
svop-1
famh-136
lnkn-1
ZK637.14
ZK643.2
ZK643.5
dbt-1
ZK673.2
nhr-255
dhhc-4
ZK795.2
ZK795.3
ZK809.8
gdh-1
ZK829.7
ogdh-2
ZK856.5
ZK856.7
chpf-1
ZK856.11
hpo-40
ZK858.6
ZK892.3
clec-186
vps-15
puf-12
nep-26
clpp-1
frg-1
ZK1010.8
mmcm-1
ccdc-47
ZK1073.1
ZK1073.2
prp-40
ZK1098.2
eif-2Balpha
ttll-4
ZK1251.3
dcaf-1
ZK1307.1
ZK1307.2
ZK1307.3
ZK1307.8
gstk-1
ZK1320.9
ZK1321.1
shk-1
ZK1321.4
C53C7.5
F07H5.3
F07H5.4
F07H5.5
Y17D7B.7
Y111B2A.25
C25F9.t5
C33A11.t1
C37A5.3
C50F4.15
D1046.t1
E03H4.9
F09F3.8
F19H8.t1
F57G12.t2
F59C6.10
H40L08.2
M01G12.8
T01G1.t2
VW02B12L.t1
Y38H6A.4
Y39B6A.t7
Y39B6A.t8
Y43F8C.t6
Y43F8C.t7
Y53C10A.1
Y57G11B.4
mdt-9
Y106G6D.5
Y116A8A.10
ZC47.8
ZK218.9
ZK228.t1
ZK637.6
best-23
B0034.4
lmd-2
B0041.5
ptps-1
B0041.8
B0205.1
B0205.9
mrpl-9
B0207.6
nstp-6
cyp-34A8
cyp-34A9
nlp-34
faah-2
pitr-3
B0228.1
B0228.6
natc-2
penr-1
B0252.1
B0252.5
mrpl-47
B0261.8
paic-1
B0302.5
anmt-1
hadb-1
B0303.4
sdz-1
vps-33.1
rbm-26
arle-14
abi-1
B0336.12
cwf-19L2
spot-1
algn-11
B0361.9
B0361.11
pdi-6
B0410.1
B0410.3
vps-51
B0416.2
B0416.5
B0416.7
misc-1
B0432.10
lido-13
cdk-11.1
B0495.5
moa-2
B0495.9
B0507.2
B0507.3
B0511.2
sut-6
B0511.12
B0524.6
mai-2
B0546.3
B0546.4
fbxo-11.2
C01B10.3
cest-5.1
C01B10.9
gmeb-1
enee-1
C01C4.3
sco-1
ddi-1
C02B8.6
ivd-1
pygo-1
tyr-1
C02D5.2
gsto-2
C02E7.6
C02E7.7
nra-4
fbxl-1
C02F5.10
C02F5.12
C02F12.8
C03B1.7
C03B1.13
C03F11.4
sdha-1
exc-13
cyp-35A2
tbc-6
pdhb-1
lrpr-1
sor-3
arrd-20
arrd-21
ugt-63
C04G6.2
txt-9
krr-1
hpo-9
hyls-1
madf-11
C05D9.3
C05D9.9
atgl-1
popl-1
mrps-17
C05D11.13
lnp-1
ints-1
C06A5.3
simr-1
C06A6.2
mvb-12
C06A6.4
C06E4.3
C06E4.4
C06E4.6
C06E8.5
ain-1
adah-1
gldi-4
trxr-1
C06G4.4
C07A12.7
C07D8.5
C07D8.6
bath-44
C07H6.2
cls-1
sap-140
C07H6.9
C08D8.1
C09B7.2
clec-89
C09D4.1
C09E7.4
C09E7.7
mcp-1
viln-1
ugt-25
ugt-26
asp-9
C11D2.3
C11D2.4
nhr-152
copd-1
kxd-1
C13F10.6
C13F10.7
C14A11.2
C14A11.5
C14A11.6
C14B9.8
C14B9.10
C14C11.4
dct-1
sfxn-2
got-2.2
C15H9.2
C15H9.5
C15H9.9
C16A3.6
oatr-1
C16B8.3
C16D9.6
C16E9.2
C16H3.3
C17B7.2
C17C3.1
C17C3.15
C17F4.7
ttc-4
eif-3.L
C17H11.2
dyci-1
C17H12.2
tiar-1
C18B2.4
C18B2.5
melo-2
C18F10.7
elt-7
C18G1.9
lido-18
gyf-1
C18H9.5
C23G10.7
sna-3
C23G10.11
C23H3.2
sptl-1
cst-2
sphr-1
spas-1
C24D10.4
C24D10.6
hir-1
mms-19
hpo-15
C24G6.8
C24H10.2
C24H12.4
dnsn-1
C25A11.2
C25F6.1
dpyd-1
C25F6.6
C25H3.1
mdt-26
C25H3.10
C25H3.11
ift-43
C26B2.7
C26B9.1
C26B9.2
C26B9.6
flh-2
mmab-1
C26F1.1
cyp-32A1
C26F1.3
hint-3
smc-5
ari-1.2
ari-1.1
C27D9.1
wdr-60
vps-22
tmem-131
C27F2.10
C27H5.2
fust-1
mesp-1
C28G1.2
sec-15
C28H8.2
erd-2.2
dpff-1
tdo-2
kle-2
C29E4.11
C29E4.12
pals-22
pals-24
C29H12.2
C30B5.2
rbmx-2
hsp-110
vha-16
C30F12.2
C30F12.4
trhr-1
idhg-2
erp-44.1
lntl-1
fbxc-41
fbxc-57
efr-3
set-4
ttc-39B
C32D5.8
C32D5.11
tppp-1
pmlr-1
ubr-1
C32E12.4
obr-4
C32F10.4
C32F10.8
C33C12.1
gba-2
lact-5
swd-2.2
imp-3
C33H5.13
cdgs-1
kbp-5
ndua-13
C34D4.4
grsp-3
hecd-1
C34D10.1
unk-1
C34E10.10
ampd-1
C34F11.8
cdc-7
C35A11.2
C35A11.4
C35B1.2
C35B1.5
C35B8.3
C35E7.4
C35E7.6
C36B7.6
fubl-3
C36E6.2
C37A2.6
C37A2.7
C37A2.8
C37C3.2
txt-5
memo-1
C37C3.9
abhd-5.1
abhd-5.2
C37H5.5
adss-1
C37H5.13
C38C3.4
C39D10.1
latd-1
C39F7.5
eri-6
C41D11.3
eri-7
ppm-1.H
srlf-7
C42D4.3
C42D4.13
C42D8.1
ets-5
acin-1
met-1
exoc-7
paqr-1
dhhc-9
mafr-1
hrpl-1
acer-1
C44B7.11
C44C1.1
vps-45
abhd-3.2
ubr-4
ssb-1
C44E12.1
C45E1.4
C45G9.2
C45G9.5
txbp-3
C45G9.11
hosl-1
acs-17
pitr-1
haps-1
C48E7.6
cebp-2
C49A9.6
ugt-24
C49A9.10
irg-2
C49G7.10
C49H3.3
C49H3.6
arp-11
npp-27
bath-42
sftb-6
luc-7L3
C50E3.5
C50F2.1
syf-1
C50F2.4
magu-3
cyp-33C9
coel-1
C52B9.4
ets-10
C52B11.5
C52E2.2
C52E2.4
C52E2.5
znf-598
lst-6
lst-5
pgph-3
ztf-3
C53H9.2
drn-1
C54D1.7
C54E4.5
madf-6
mboa-3
tag-294
uri-1
vps-33.2
vps-32.1
epg-5
nhr-173
C56E10.3
akap-1
trmt-10C.2
rpn-13
CC8.2
vps-37
zhit-1
acly-1
D1005.2
cebp-1
D1005.4
tmem-39
nrd-1
D1007.15
eaf-1
snap-1
D1014.4
D1022.4
D1037.1
D2007.1
mrpl-18
atg-13
utx-1
D2021.4
afmd-1
D2024.4
gstk-2
glrx-3
ppfr-2
maco-1
praf-3
aagr-1
nap-1
lec-12
E01A2.1
akir-1
poml-2
E02C12.8
E02C12.12
E02D9.1
cyp-43A1
timm-17B.1
tctn-1
cyc-2.1
pcrg-1
maoc-1
acdh-12
E04F6.6
E04F6.8
fbxl-3
EGAP1.1
hpo-10
F01F1.3
rabn-5
dnpp-1
F01F1.11
aldo-2
atg-16.1
F07B7.12
glo-4
F07C3.9
F07E5.5
F07F6.8
snrp-3
F08B6.1
calu-2
F08C6.5
apy-1
srpa-72
F08D12.12
acl-6
F08F3.4
F08F3.8
F08F3.10
numr-2
hmgr-1
numr-1
F08F8.10
usp-39
F09E5.3
F09E5.8
F09E5.9
F09E5.10
F09E5.11
bmy-1
toca-1
molo-1
hach-1
F09F7.5
F09F7.6
nmad-1
F09G2.2
attf-2
F09G8.7
ugt-40
F10D2.10
F10D7.5
F10E7.5
farl-11
F10E7.11
F10E9.4
F10E9.5
F10E9.7
F10E9.10
F10E9.11
F10E9.12
F10G7.5
F10G7.9
F10G7.10
ttr-41
pbo-6
F11C7.6
F11G11.5
lgc-38
F12A10.1
F12A10.8
slc-17.6
sec-16A.2
F13C5.1
F13C5.2
acp-5
F13D11.4
bcl-11
cest-33
F13H8.1
F13H8.2
F13H8.5
upb-1
F13H8.8
F14B8.6
F14D12.1
cst-1
F15E6.3
F15E6.9
pud-2.1
pud-1.1
pud-2.2
F16B4.4
nhr-178
F16G10.6
cwf-19L1
F17A9.4
rpa-1
alfa-1
F18A1.7
mpz-3
F18C5.10
ddo-2
F18E3.11
F18E9.3
F18G5.6
F19B10.1
snu-66
F19F10.11
ints-9
F19G12.3
F20D6.10
mcm-3AP
czw-1
F20H11.4
F21C10.10
F21D12.3
ttr-37
ins-39
pgal-1
F21F3.6
F21F3.7
asp-12
F21F8.6
rbbp-5
tpp-2
ets-4
ilys-5
F22B7.1
flp-23
fip-1
F22B7.9
flcn-1
F22D3.4
malt-1
F22E5.9
F22F1.3
ldp-1
F22H10.2
F22H10.3
ubxn-1
did-2
tipn-1
nfyc-1
F23F1.4
bra-2
F23H11.2
F23H11.4
gcst-1
F25B4.4
hmgs-1
F25B4.7
F25B5.3
F25B5.6
F25E2.3
F25E5.1
F25E5.5
F25E5.8
F25E5.9
F25E5.16
symk-1
F25G6.9
F26A1.1
nonu-1
F26D11.1
pals-34
tag-340
rpb-8
F26F12.2
F26F12.3
F26G1.2
F26G1.3
F27C1.2
pcca-1
stn-2
acdh-9
dip-2
mfsd-13.1
F28B12.1
F28C10.3
F28F5.6
F28H1.1
F29A7.3
F29A7.6
jmjd-1.2
mrps-21
F29B9.11
cox-6C
grld-1
F31A3.3
mth-2
panl-2
F31E8.4
nhr-180
fbxa-72
F31F7.1
F31F7.2
ada-2
F32A5.4
ift-81
F32B5.6
F32B5.7
figl-1
hpo-18
gmpr-1
fipp-1
nol-10
cec-5
mrpl-1
emc-6
vpr-1
phf-10
wdr-83
F33G12.6
idpp-5
F35B3.7
F35D11.4
coa-3
F35F10.1
arrd-18
arrd-19
F35F11.3
F35H12.1
tbc-11
pifk-1
math-27
F36H12.14
F37C4.4
F37C4.5
yju-2
epg-4
ndab-2
acs-4
F37C12.10
exos-9
ncbp-1
F37F2.2
F38A5.2
sup-36
F38E1.6
mpdu-1
twf-2
F39C12.1
btb-16
btb-17
F39F10.4
ugt-61
F39G3.3
F40A3.6
F40E3.5
irg-7
F40F4.7
F41B4.1
F41B4.2
F41B4.3
cyp-33C7
cyp-33C6
nhr-182
F41C3.1
F41C3.2
acs-11
eas-1
F41C3.8
tbc-18
F41D9.2
smk-1
F41E6.5
vps-60
fip-4
F41E6.12
atg-18
exos-8
F41H10.3
F41H10.4
hda-6
cyp-33E3
abcf-3
anmt-2
F42A10.7
F42G2.2
islo-1
ppm-1.G
dagl-2
F42H10.2
ess-2
F43C9.2
F43C11.6
F43C11.7
enri-1
F43E2.1
rpb-4
msra-1
mtch-1
F43H9.3
F43H9.4
kvs-3
F44B9.8
cyp-33C4
nstp-8
nhr-184
F44E2.8
F44E2.9
pgph-2
F44E7.4
F44E7.5
nhr-142
F44E7.9
F45E1.4
sdpn-1
F45E4.6
acs-1
F46E10.3
mdh-1
hpo-26
xrep-4
F46F11.8
F46G11.2
gakh-1
F46G11.4
F46H5.2
F46H5.5
F46H5.7
pmpl-1
F47B7.2
F47D12.9
asna-2
F47G3.3
acs-16
F48A11.4
ubxn-3
fbxa-145
F48C1.3
F48C1.6
uggt-1
disl-2
skpt-1
pals-31
F48G7.4
F48G7.10
nhr-190
pigx-1
F49H12.3
txdc-12.2
acl-4
denn-4
F52E1.2
F52E1.5
F52E1.9
lmd-3
sec-3
ztf-13
F52G3.1
F52H2.3
smvt-1
polh-1
F53A3.7
F53A9.6
F53A9.7
F53A9.8
F53B1.2
tra-4
F53B3.5
F53B3.6
F53C3.1
F53C3.6
bcmo-2
gid-8
F53E10.1
F53F10.2
mpc-2
ddx-46
F53H1.3
F53H1.4
hmbx-1
mrpl-40
attf-3
F54C4.4
ept-1
F54D8.6
fbxa-24
lido-15
F54D10.5
fbxa-146
pmt-2
F54D11.4
rog-1
ska-3
F54F2.6
eef-1B.1
marc-6
spt-16
F55A3.7
sec-22
F55A4.4
stau-1
F55A12.5
nath-10
F55C7.2
tex-2
glit-1
F55F8.3
mff-2
F55F10.1
rod-1
F55G1.7
pycr-4
F56B3.11
skr-18
F56C3.9
F56C9.10
lab-2
F56C11.3
F56C11.5
ilcr-2
mrps-16
ucr-1
ddx-15
fcho-1
picd-1
F56F10.2
cdo-1
lgl-1
klf-1
F57B9.1
flap-1
ipgm-1
tmed-3
spg-20
F58A6.1
F58F12.1
cpd-1
zipt-11
F59A3.7
citk-2
F59A7.8
F59B1.2
F59B1.6
F59B1.8
F59E11.5
nhr-195
nhr-143
npl-4.1
npl-4.2
F59E12.6
sam-4
H01M10.1
H05C05.2
eif-1.A
ubxn-6
H06H21.8
H10D18.1
H10E21.1
fbxb-58
H14A12.3
strm-1
H14E04.2
H18N23.2
H20J04.6
bgal-2
ugt-13
wdr-62
adh-5
trm-2A
fbxb-72
syp-4
H27M09.5
usp-4
H35B03.2
H41C03.3
algn-5
sgcb-1
K01A2.5
K01A2.10
K02A6.3
mcu-1
swt-1
K02D10.3
K02D10.4
K02E7.6
rabr-1
K02E10.4
K02E10.6
ahcy-1
K02F2.5
K02F3.2
zip-2
ceeh-1
nep-18
dhhc-10
tmem-135
lron-7
K03B4.2
cpg-8
cdk-2
rei-2
txt-4
K04C2.2
K04C2.3
K04F10.1
K04F10.3
K04F10.7
K04G7.1
syf-2
K05B2.2
K05F1.6
K05F1.10
atg-16.2
K06A5.3
knl-2
K06A9.2
K06A9.3
K06B9.4
K06C4.1
K06H7.2
K06H7.7
acl-14
tos-1
K07B1.7
cest-17
cri-2
K07C11.8
K07E1.1
K07E3.1
K07E3.4
nucl-1
lido-7
ugt-20
K08B5.2
dmd-7
K08D12.3
K09C4.1
K09D9.1
K09F6.10
dscc-1
K10B2.4
K10B3.1
K10B3.5
gpcp-1
fah-1
hira-1
emb-1
K10D2.5
cpt-4
K11G12.6
K11H12.8
spe-49
fil-2
spcs-3
K12H4.5
K12H4.6
K12H6.6
K12H6.12
ostd-1
riok-1
ctnb-1
pqn-52
M01H9.3
M02B7.2
algn-14
M02D8.3
M02E1.1
nhr-202
nhr-203
atg-2
M03F4.6
calu-1
M03F8.1
syf-3
slmp-1
rpa-2
M04F3.2
kin-35
M04F3.4
M04F3.5
endu-2
M60.4
M60.7
M70.5
mtss-1
aak-1
PDB1.1
seip-1
cogc-8
fnta-1
rcat-1
R02D3.8
hrg-1
R02F2.1
R02F2.9
R02F11.3
R04A9.3
cnnm-2
R04E5.8
R04E5.9
mca-2
lmbr-1
R05D3.8
btbd-10
pgm-1
R05F9.9
sgt-1
aagr-2
R05G6.5
vdac-1
R05G6.9
R05H11.2
clec-150
tbc-10
R07E4.3
R07E4.5
R07G3.7
chat-1
htz-1
wapl-1
R08E3.3
R08E5.1
cysl-3
rips-1
R08F11.1
cyp-33C8
hacd-1
R09B5.11
sti-1
rbx-2
R11F4.1
R11G1.2
lipl-3
R12B2.6
R12B2.7
R12C12.5
R12C12.6
R12C12.7
R12C12.8
R12C12.9
suco-1
egg-5
R12E2.11
mrps-6
R12E2.13
R13A5.7
kbp-1
dhhc-5
cra-1
R119.5
pcf-11
wip-1
smcr-8
larp-1
R148.3
pfd-5
mboa-6
R193.2
aakg-4
aak-2
T01C8.2
got-1.1
got-1.2
nhr-212
T02C5.1
T02G5.7
pgk-1
T03F1.6
clec-53
T03F1.12
mans-3
T04A6.1
fnip-2
T04C9.2
attf-5
trap-2
clec-140
T05A7.6
wdr-31
T05A12.3
T05A12.4
clic-1
T05E7.1
acl-8
erfa-1
cht-6
T05H4.11
atp-4
mel-46
gtsf-1
lsy-13
pqbp-1.2
nog-1
uncp-18
T07A9.12
gid-2
T07D3.2
T07D3.9
T07E3.3
T07E3.4
brc-2
bath-46
epg-7
ttr-30
ttr-59
rbm-5
mrpl-23
math-40
fbxc-19
exc-15
gpx-6
serp-1.2
T09B4.2
T09B4.3
T09B4.4
T09B4.5
T09B4.8
T10B5.4
cct-7
knl-3
T10B5.7
T10B11.6
chil-24
T10E9.2
nuo-2
T10E9.8
T10F2.2
prp-19
syx-18
sav-1
esyt-2
T12B3.3
fbxa-55
fbxa-59
fbxa-60
ari-2
sld-2
ssup-72
gldi-2
T13C5.6
spat-3
T14B4.3
T14B4.9
svh-2
vha-15
T14F9.2
T14G11.1
immt-1
hpo-8
adbp-2
nmt-1
T17H7.7
aprt-1
T19C3.4
rund-1
T19D7.6
ugt-9
ugt-11
oga-1
T20B12.3
arrd-22
T20D4.13
T20F7.1
aakg-2
ndus-8
pqbp-1.1
T21D12.7
sma-10
T21E3.2
argn-1
T21G5.2
T21H3.1
T22B7.3
T22B7.4
T22B7.7
ribo-1
ruvb-2
T22F3.2
atg-9
natc-1
T23B12.5
T23B12.6
cnp-3
T23F2.3
T23F2.4
T23F2.5
T23H2.3
zer-1
ztf-18
T24G10.2
T25B2.2
mrpl-28
T25E4.1
acdh-7
jhdm-1
pdtf-1
T26A8.4
T26C11.4
T26C12.1
trak-1
T27A10.6
nhr-227
nhr-228
fbxa-137
nrsn-1
bath-25
T27E4.1
oac-50
T27E4.7
vps-24
eif-1
T28A11.2
T28A11.6
fbxa-202
T28D9.1
T28D9.11
T28F2.1
T28F2.2
jmjc-1
VC5.2
W01A11.7
nol-58
W01B11.6
set-20
W01H2.2
W02B3.3
W02C12.2
hlh-30
W02D3.4
hrpf-1
clec-218
W02D7.8
W02F12.2
W02F12.4
dlst-1
kel-8
W02G9.3
W02H5.2
polq-1
W03A5.2
W03B1.5
W03D8.2
W03D8.8
W03F8.4
W03F9.1
W03F9.2
sftb-2
pig-1
enu-3.3
W04B5.3
W04B5.5
W04C9.2
W04C9.4
W04C9.6
W04D12.1
pck-1
W05H7.1
zfp-3
lro-1
W05H9.4
atat-2
dct-11
W06H8.6
nsun-1
unc-132
W08A12.2
zip-11
W08E12.7
W08E12.8
W09B6.4
clec-126
W09G12.7
W10G11.1
slc-46A
srbc-42
cyp-32B1
Y17G9B.2
Y17G9B.5
hgap-1
pud-1.2
gap-3
Y22D7AL.6
Y22D7AL.10
Y22D7AR.6
Y23H5B.7
set-21
Y24D9A.6
Y24D9A.7
tald-1
Y25C1A.8
Y32G9A.2
Y32G9B.1
thoc-5
paqr-2
Y34B4A.2
nspg-14
Y34B4A.7
npr-23
Y34D9A.3
glrx-10
Y34D9A.8
vps-4
cutl-23
Y37B11A.3
Y37E3.1
rpb-10
moag-4
Y37E3.8
pcyt-2.1
Y37E11AL.3
taf-6.2
smgl-2
Y37E11AM.2
siah-1
nape-1
Y37F4.1
Y37F4.6
Y37F4.7
Y38C1AA.12
Y38C1BA.1
eri-5
trap-3
tftc-1
ppgn-1
sec-61.B
Y38F2AR.12
Y39A3CL.7
ttc-7
zwl-1
eif-2gamma
Y39G10AR.9
Y39G10AR.11
dot-1.1
gid-7
lbp-9
comt-3
Y40C5A.4
cmtr-2
Y41D4A.4
Y41D4A.6
Y41D4A.7
Y41D4B.4
nhr-287
Y41G9A.5
Y42G9A.1
Y42G9A.2
Y42G9A.3
wht-7
Y42H9AR.1
Y42H9AR.4
Y44E3A.1
cdap-2
edc-4
zip-4
Y45G5AM.9
Y45G12B.2
clec-72
Y46E12BL.2
nhr-237
ttc-37
rft-2
scpl-3
Y47G6A.3
Y47G6A.5
pcaf-1
Y47G6A.22
Y47G7B.2
Y48G1C.8
Y48G8AL.13
gcn-1
frl-1
srbc-38
Y49F6B.2
Y49F6B.8
otub-2
Y50D4A.1
Y50D4A.4
Y50D4A.5
Y50D4C.5
Y50D7A.8
Y51F10.7
spe-48
Y51H7C.3
nol-6
nduf-9
Y53G8AM.8
phf-15
nipa-1
Y54E10A.6
mrpl-17
mab-31
Y54E10BR.2
nobh-1
rpb-7
ndua-8
ppm-1.D
iffb-1
Y54F10BM.13
vrp-1
Y54G2A.11
nprt-1
manf-1
Y54G2A.26
Y54G2A.28
ndnf-1
grwd-1
rbm-42
Y55B1AR.2
Y55B1BL.1
affl-2
rbm-39
atg-3
Y55F3AM.9
znf-782
Y55F3AR.2
cct-8
Y55F3BR.6
lem-4
Y57E12AL.1
Y57E12AL.6
Y58A7A.3
Y58A7A.5
Y59C2A.2
Y59C2A.3
catp-7
Y59H11AR.4
Y61A9LA.3
sut-2
Y61A9LA.10
vps-20
eif-4A3
Y65B4A.8
Y65B4BL.1
acs-13
icd-2
psf-3
mrpl-55
Y66H1A.5
Y67D2.2
mtg-1
eelo-1
Y67D8B.1
eel-1
nduv-3
daao-1
vamp-7
epg-9
Y69A2AR.18
ccdc-12
Y69A2AR.28
Y69A2AR.31
Y71F9AL.8
Y71F9AL.9
Y71F9AL.10
trap-1
supr-1
Y71F9B.1
Y71F9B.6
Y71F9B.9
hrpu-2
tub-2
chaf-2
pghm-1
Y71G12B.13
Y71H2AM.3
nduc-2
cox-6B
Y71H2AM.6
slc-30A9
pho-9
swsn-3
Y71H2AM.20
acbp-8
Y71H2B.8
Y71H10B.1
Y73B3A.18
exos-2
ipla-6
sqd-1
Y73B6BL.29
Y73B6BL.31
hrpf-2
Y73C8B.1
Y73C8B.3
Y73E7A.1
nlp-40
homt-1
rcor-1
abtm-1
rga-4
cpsf-1
hxk-3
nadk-1
Y77E11A.7
Y82E9BR.3
kbp-4
Y92H12BR.2
Y92H12BR.3
mrpl-15
Y94H6A.3
Y94H6A.5
ubxn-2
Y94H6A.10
Y95B8A.6
zfr-1
pde-6
abhd-12
natb-1
Y97E10AR.1
Y97E10AR.6
Y97E10C.1
Y102A11A.3
Y104H12D.2
pinn-1
pfkb-1.1
Y110A7A.7
prp-31
use-1
Y119C1A.1
rnf-145
bet-1
Y119C1B.10
fbxa-77
fbxa-63
fbxa-21
Y119D3B.12
mrpl-45
Y119D3B.21
set-30
ZC8.6
ZC13.1
ttr-48
duxl-1
ZC204.13
ZC204.14
ZC239.6
sdz-35
ZC262.2
iglr-2
mrps-18A
ZC328.3
ZC328.5
ZC395.5
daf-41
madf-9
ZC416.2
ltah-1.2
ZC477.3
rde-8
nekl-2
ZC581.7
lipl-5
ZK6.8
ZK112.4
ZK154.4
ZK154.5
ZK154.6
gbb-2
rfth-1
sar-1
gcna-1
ZK370.4
pdhk-2
ZK418.5
fubl-2
mlt-7
ZK470.4
oaz-1
tres-1
ZK484.6
cblc-1
sorf-1
swsn-6
perm-3
ZK622.1
pmt-1
ZK622.4
kcmf-1
ZK686.2
snu-23
fahd-1
ZK688.5
ZK688.7
nhr-256
uvs-1
upp-1
ZK816.3
cec-10
pdp-1
ZK973.8
acs-6
ZK1127.5
ZK1127.6
tcer-1
cth-2
ufbp-1
ZK1240.2
ZK1240.3
ZK1240.6
ZK1290.5
ZK1290.10
F39E9.10
rpl-41.1
rpl-41.2
ZC513.7
C17C3.14
C44C11.t2
F25B4.3
F41B5.1
F42G2.t1
K07D4.1
K08F11.6
T08B2.t1
T12B5.9
Y94H6A.t1
sor-1
cex-2
spi-1
R06F6.12
K12B6.9
K08B4.7
mrps-24
F42A10.9
tsp-21
T24D3.2
lin-15B
F11E6.11
srz-97
nbet-1
C02D5.4
C27F2.9
nspa-9
F28F5.4
tmem-107
egrh-2
C44C10.11
F40F12.9
Y75B8A.41
C55A6.12
cisd-1
C05D12.7
ceh-99
C47G2.6
sfxn-5
Y57A10A.37
C01G12.12
bpnt-1
syd-9
hat-1
dhhc-14
tag-243
chca-1
F28H6.8
K09E9.4
M163.11
Y51B9A.10
C47E8.11
F43D2.6
F57B1.8
suds-3
F17C8.8
W02A2.9
spp-22
K04C2.8
tag-267
tag-266
tag-280
tag-281
tag-321
tag-322
cpsf-4
Y48G1C.12
Y71G12B.30
Y71G12B.31
F22E5.21
T05A8.8
C27D6.12
B0034.7
fbxa-219
F48E8.8
C50D2.10
mzt-1
Y20F4.8
Y51F10.11
ZC21.10
ZK688.10
F23F12.13
Y54G2A.44
Y54G2A.45
T19E7.6
Y32G9A.13
Y73C8B.5
K11D12.13
F14F9.8
EGAP9.4
F41E6.15
F53B1.9
T22B7.8
F43E12.1
ttr-36
B0205.13
fbxa-85
F59A6.11
fbxa-76
arid-1
F52E1.14
nhr-286
AH9.6
F22G12.8
metl-2
R02E4.3
ttr-45
Y62E10A.20
C53H9.3
C32D5.14
Y55F3BR.11
pals-19
T23E7.6
T10H9.8
F13H10.8
T07A9.14
W03D8.11
F13E9.13
Y41G9A.10
F40F8.11
F20G2.7
Y49A10A.2
W01A8.8
dnbp-1
nspd-11
F08A7.1
F36H1.13
Y71A12B.18
C46C2.7
T21D12.14
C29E4.15
ZK180.7
T07A9.15
F46C3.6
F18E3.12
F18E3.13
fbxa-175
fbxa-222
ZC250.4
C49F5.9
F13A7.14
Y17D7C.3
nlp-76
K09H9.8
ZC334.12
Y47G6A.33
C54D10.13
E01G4.7
C25F9.11
F33H12.7
C25F9.14
C08E8.7
F11C1.7
nhr-291
F43D2.7
F17C11.16
T10C6.15
Y54H5A.5
Y37H2A.16
ZC412.10
C14A11.9
K07C5.13
C10A4.10
Y59H11AR.6
F55B12.10
Y62F5A.12
F09C6.16
C25A1.16
C25A1.17
F21C3.7
Y18D10A.27
F14H8.8
nhr-151
T25E12.14
T04C12.11
C45B11.8
poml-3
T23G11.11
R13.6
F59C6.16
tspo-1
F40E3.7
D1054.18
inpp-5K
K01A2.12
W06G6.17
C08H9.16
C36A4.12
nspe-8
F54C9.14
urm-1
Y54G11A.17
K08D8.7
K08D8.8
Y71G12B.35
Y105C5A.1268
C45B11.9
K02E2.11
F47G3.4
R09E10.13
W09C5.12
T26C11.9
F19B10.13
pals-20
W04G3.13
F42F12.14
C25F9.16
W09C2.10
W02H5.11
Y53C12A.11
F41E6.17
Y105C5A.1272
C01B9.5
Y17D7B.10
pigb-1
ZK180.8
F42A9.11
C45E1.5
T24E12.13
Y59E9AL.36
F48C1.11
C17G10.10
F19G12.10
C07B5.8
Y7A5A.13
ZK546.19
F41B5.12
C07A12.18
C42D4.18
D1005.10
W04G5.16
F59C6.18
F13E9.20
Y22F5A.11
C10A4.13
Y73F8A.1173
spp-28
Y52B11A.19
W05H12.4
B0511.17
F55H12.7
K07A1.20
C04F12.16
Y87G2A.25
W06G6.20
F31E3.12
ZK822.9
K02D10.8
T16G1.18
C28G1.10
T19C4.24
Y52B11A.20
ZK822.10
C17G1.14
dib-1
spp-26
LLC1.121
Y54G2A.76
F59E12.16
T04C4.3
T12G3.11
C01G5.25
F44E7.17
Y73C8B.9
K04A8.20
K08D10.15
Y48G1A.7
C17H12.37
F20D12.12
C06A12.19
B0348.10
C49F5.12
F27D9.13
Y41C4A.32
T28F4.8
Y38E10A.33
D2089.8
EGAP1.5
Y48G8AR.8
T01A4.9
F11G11.15
W09G10.9
ZC262.13
M02E1.4
F28A10.13
M04F3.7
C04C11.25
T22B7.22
Y62E10A.23
Y62E10A.24
F59E12.17
Y65B4BM.3
F53E2.2
W02H5.19
cox-16
H06H21.37
C37C3.18
C34E10.12
Y57G11C.1147
F17C11.26
F20C5.11
H40L08.7
T20D3.14
B0035.22
B0041.12
B0361.14
C02C6.14
C13F10.8
C14C10.10
C34D10.5
C49F8.14
F55C5.17
C56G2.22
F08B12.11
F44E5.17
F33D11.17
F48F5.8
F52G3.7
F52H3.11
T06E8.8
H40L08.8
K01D12.20
K11D12.14
C53H9.4
R10E9.4
T03G6.7
T04C10.11
T04H1.13
T09F3.7
T24D1.7
T28F3.11
Y32F6B.9
Y44E3A.7
Y46G5A.47
Y54F10AM.15
Y55B1BL.2
Y71G12A.5
Y75B8A.63
ZK856.19
F20B6.10
W02D3.13
F38B7.17
K09A9.12
H40L08.9
R193.6
C07D10.7
F54H12.10
T24H7.9
H12C20.7
E02H9.12
Y54F10BM.22
K07C10.8

### Sheet: CHAPERONES
cct-5		CHAPERONES (219 genes)
cct-6
cct-3		Gene list is based on the set of 219 C. elegans chaperone and co-chaperone genes, as described in (Brehme et al. 2014).
cct-4
cct-1
cct-7
cct-2
cct-8
hsp-60
hsp-70
hsp-110
F11F1.1
hsp-1
F44E5.4
F44E5.5
hsp-3
hsp-4
stc-1
T14G8.3
T24H7.2
hsp-6
dnj-1
dnj-2
dnj-3
dnj-4
dnj-5
dnj-7
dnj-8
dnj-9
rme-8
dnj-10
dnj-11
dnj-12
dnj-13
dnj-14
dnj-15
dnj-16
dnj-17
dnj-18
dnj-19
dnj-20
dnj-21
dnj-22
dnj-23
dnj-24
dnj-25
dnj-26
dnj-27
dnj-28
dnj-29
dnj-30
F54F2.9
K07F5.16
daf-21
trap-1
T05E11.3
pfd-4
pfd-1
uri-1
pfd-6
F35H10.6
pfd-2
pfd-5
pfd-3
hsp-25
hsp-12.2
hsp-43
F08H9.3
F08H9.4
hsp-12.3
hsp-12.6
sip-1
hsp-17
hsp-12.1
hsp-16.11
hsp-16.48
hsp-16.1
hsp-16.49
hsp-16.41
hsp-16.2
Y55F3BR.6
ZK1128.7
cyn-1
cyn-2
cyn-3
cyn-4
cyn-5
cyn-6
cyn-7
cyn-8
cyn-9
cyn-10
cyn-11
cyn-12
cyn-13
cyn-15
cyn-16
sig-7
Y17G9B.4
T22F3.12
fkb-1
fkb-2
fkb-3
fkb-4
fkb-5
fkb-6
fkb-7
fkb-8
tpr-3
nasp-1
let-716
C17G10.2
klc-2
rpy-1
dyf-13
rmd-2
C32D5.6
C34B2.5
prx-5
phi-4
C56C10.10
utx-1
tpr-4
emb-27
mat-3
unc-45
ags-3
F32D1.3
F33H2.6
F38B6.6
F52H3.5
dyf-1
F58A4.14
ogt-1
K09A9.6
phi-12
klc-1
sgt-1
sti-1
chn-1
hip-1
T19A5.1
T20B12.1
bbs-8
mat-1
Y22D7AL.9
Y37E3.1
tpr-1
pph-5
osm-5
Y47A7.1
sup-35
Y50D7A.4
ddl-3
tpr-2
Y59A8B.6
smg-7
ZK328.7
ZK593.8
tag-315
bag-1
unc-23
C34C12.8
C01G10.8
daf-41
cdc-37
hsp-10
cdc-48.1
cdc-48.2
spg-7
D2030.2
K07A3.3
bcs-1
crt-1
cnx-1
C47E12.3
ZC506.1
F10C2.5
pdi-1
pdi-2
pdi-3
dpy-18
phy-2
phy-3
phy-4
let-268
ero-1
tag-320
cdr-1
cdr-2
cdr-3
cdr-4
cdr-5
cdr-6
cdr-7
phb-1
phb-2
eat-3
ZK550.3
trxr-1
C34B2.6
tor-1
tor-2
ooc-5
F55C5.8
D1054.3
erp-72
C30H7.2
F42G8.7
C06A6.5
ZK973.11
atad-3
dpy-11
C35D10.10
F49H12.5
F35G2.1
Y49E10.4
C53D6.4
ZK686.3

### Sheet: Common elements
atad-3		Common elements in "HLH30 CHIP" and "CHAPERONES" (90 genes)
bag-1
C34C12.8
cct-1
cct-5
cct-6
cct-7
cct-8
cdc-48.1
chn-1
cnx-1
crt-1
cyn-1
cyn-10
cyn-2
cyn-3
cyn-4
cyn-5
cyn-6
cyn-7
cyn-8
D2030.2
dnj-1
dnj-10
dnj-11
dnj-12
dnj-13
dnj-14
dnj-19
dnj-20
dnj-22
dnj-23
dnj-24
dnj-25
dnj-28
dnj-29
dnj-5
dnj-9
dpy-11
F08H9.3
F44E5.4
F44E5.5
fkb-1
fkb-2
fkb-3
fkb-5
fkb-6
fkb-7
hip-1
hsp-1
hsp-12.6
hsp-16.1
hsp-16.11
hsp-16.2
hsp-16.41
hsp-16.48
hsp-16.49
hsp-3
hsp-43
hsp-6
hsp-60
klc-1
mat-1
ogt-1
ooc-5
pdi-1
pdi-2
pdi-3
pfd-1
pfd-4
pfd-5
pfd-6
phb-1
phb-2
rmd-2
rme-8
sgt-1
sip-1
spg-7
stc-1
sti-1
sup-35
T14G8.3
trap-1
trxr-1
unc-23
unc-45
uri-1
utx-1
Y37E3.1
Y55F3BR.6
ZC506.1
