## Supplementary material for "HLH-30/TFEB rewires the chaperone network to promote proteostasis under conditions of Coenzyme A and Iron-Sulfur Cluster Deficiency": Tasble S5

### Sheet: Figure4B enriched overlap genes
pathway_o	pathway	pval	padj	overlap	size	overlapGenes
KEGG_Protein_processing_in_endoplasmic_reticulum%cel04141	KEGG_Protein_processing_in_endoplasmic_reticulum%cel04141	2.77545e-44	1.24895e-42	80	135	SEC-61.A;SEC-61.B;SEC-61.G;C18E9.2;DNJ-29;RIBO-1;OSTD-1;DAD-1;MOGS-1;T14G8.3;HSP-3;DNJ-20;DNJ-28;ENPL-1;AAGR-3;ZK1307.8;CNX-1;PDI-3;CRT-1;MANS-1;MANS-3;ILE-2;SEC-12;SAR-1;NPP-20;SEC-24.1;UGGT-1;ZC506.1;PDI-2;PDI-1;PDI-6;TRAP-1;TRAP-2;TRAP-3;TRAP-4;TRAM-1;CUP-2;UBXN-1;UBXN-6;UBXN-2;CDC-48.1;NPL-4.2;NPL-4.1;UFD-1;HSP-1;F44E5.4;F44E5.5;DNJ-12;DNJ-19;DNJ-1;DNJ-14;HSP-110;BAG-1;UNC-23;UFD-3;RAD-23;UBQL-1;ATX-3;UFD-2;PEK-1;GCN-2;SKN-1;ATF-6;XBP-1;IRE-1;MEK-1;JNK-1;KGB-1;MARC-6;UBC-6;UBC-7;CHN-1;LET-70;PDR-1;RBX-1;CUL-1;SKR-1;SKR-16;SKR-18;SKR-19
KEGG_Autophagy%cel04140	KEGG_Autophagy%cel04140	3.28899e-34	7.40022e-33	57	90	IST-1;AKT-2;AKT-1;RAS-2;RAS-1;HIF-1;DCT-1;RHEB-1;DAF-15;RSKS-1;LET-92;UNC-51;ATG-13;EPG-9;EPG-7;ATG-2;ATG-18;ATG-9;SMCR-8;ALFA-1;RAB-8;RAB-39;RAB-1;RAGC-1;AAK-2;AAK-1;JNK-1;KGB-1;BEC-1;VPS-15;EPG-8;Y34B4A.2;F35A5.8;Y105C5A.24;IRE-1;PEK-1;GCN-2;MTM-3;LGG-3;ATG-16.1;ATG-16.2;ATG-7;ATG-3;LGG-1;LGG-2;ATG-4.1;LMP-1;RAB-7;VAMP-7;ASP-4;ASP-3;CPL-1;CPR-1;CPR-3;CPR-4;F32H5.1;CPR-6
KEGG_Lysosome%cel04142	KEGG_Lysosome%cel04142	2.83753e-18	1.82413e-17	45	104	UNC-32;VHA-16;VHA-15;VHA-2;VHA-1;RBC-1;RBC-2;LMD-3;CTSA-1.2;CPR-1;CPR-3;CPR-4;F32H5.1;CPR-6;ASP-4;ASP-3;TAG-196;CPL-1;CPZ-1;CPZ-2;BGAL-1;GBA-2;GBA-3;C33G3.4;LIPL-5;CRN-7;PHO-11;F02E9.7;ASM-1;ASAH-1;SPP-10;LMP-1;SCAV-3;SCAV-2;NCR-1;SLC-17.9;SMF-3;HAF-9;CHC-1;APM-1;APS-1;APD-3;APS-3;APT-9;F36G3.3
KEGG_Pantothenate_and_CoA_biosynthesis%cel00770	KEGG_Pantothenate_and_CoA_biosynthesis%cel00770	4.80313e-09	1.10841e-08	12	17	PNK-1;Y71H2AM.6;F25H9.6;Y65B4A.8;Y44A6D.5;BCAT-1;DPYD-1;DHP-1;UPB-1;ALH-1;ALH-4;ALH-5
BP_IRE1-mediated_unfolded_protein_response%0036498	BP_IRE1-mediated_unfolded_protein_response%0036498	4.50956e-34	4.38555e-32	64	113	BCA-1;CKB-4;CNX-1;CRT-1;CUP-2;ECH-3;ERD-2.1;GST-1;HSP-3;HSP-16.1;HSP-16.11;HSP-16.41;HSP-16.48;HSP-16.49;IRE-1;LET-607;NLP-28;NSF-1;PDI-1;PDI-2;RRF-2;SCA-1;SKN-1;SRP-7;STC-1;XBP-1;GALE-1;GFAT-1;F18H3.4;TAG-353;UGGT-2;IRLD-6;RER-1;F46C5.9;SEC-12;K02B12.7;TMED-1;R07E5.7;IMP-2;T06D8.9;T14G8.3;SPCS-2;Y41C4A.11;Y41E3.8;HUT-1;CDKR-3;SRE-23;ZK1307.8;C36B7.6;SNAP-1;APY-1;UBXN-1;MPDU-1;F41B4.3;ACS-11;UGGT-1;SEC-22;DHHC-10;SPCS-3;CALU-1;R12E2.13;T13C5.6;RFT-2;SDZ-35
BP_protein_folding%0006457	BP_protein_folding%0006457	6.78361e-30	3.29853e-28	52	86	CCT-1;CCT-5;CCT-6;CNX-1;CRT-1;CYN-3;CYN-8;DNJ-10;DNJ-12;DNJ-13;DNJ-19;DNJ-20;DPY-11;SNPC-4;HSP-3;HSP-6;LET-607;RIC-3;STC-1;PFD-4;PFD-1;C34C12.8;PFD-6;IDHA-1;ENPL-1;T14G8.3;CATP-6;HSP-110;BMY-1;K10B2.4;PFD-5;CCT-7;Y22D7AL.10;CCT-8;CYN-1;FKB-5;CYN-7;ERP-44.1;PDI-2;PDI-1;PDI-3;F53A3.7;AHSA-1;DAF-41;CYN-6;CYN-2;HSP-60;FKB-3;TTC-4;F47B7.2;CYN-5;TBCD-1
BP_response_to_heat%0009408	BP_response_to_heat%0009408	1.03106e-14	1.05548e-13	31	64	CNX-1;CRT-1;HID-1;HPK-1;HSP-1;HSP-16.1;HSP-16.2;HSP-16.41;HSP-16.48;JNK-1;KIN-29;LGG-1;MTL-2;DCAP-2;PEPT-1;SIP-1;SKN-1;XBP-1;PPTR-1;TIAR-2;GCN-2;DPFF-1;APY-1;LMD-3;STI-1;NATC-1;JMJC-1;F08H9.3;Y55F3BR.6;HSP-43;HSP-12.6
BP_response_to_oxidative_stress%0006979	BP_response_to_oxidative_stress%0006979	1.38141e-09	6.47434e-09	26	69	CTL-1;CTL-2;DAF-16;HCF-1;HLH-13;HPK-1;LRK-1;MEV-1;DCAP-2;PEPT-1;PHB-1;PHB-2;SKN-1;SMF-3;FSHR-1;GPX-1;T06D8.10;PRMT-1;TIAR-1;LMD-3;GPX-6;JMJC-1;NPRT-1;MLT-7;PRDX-2;NUO-3
BP_mitochondrial_unfolded_protein_response%0034514	BP_mitochondrial_unfolded_protein_response%0034514	4.39595e-09	1.96554e-08	14	23	BAR-1;DCP-66;HDA-1;HSP-6;HSP-60;LIN-40;LIN-53;MIG-1;UBL-5;ULP-4;GCN-2;ATFS-1;CLPP-1;JMJD-1.2
MF_protein-folding_chaperone_binding%0051087	MF_protein-folding_chaperone_binding%0051087	9.85667e-13	7.6814e-12	18	26	BAG-1;CHN-1;RME-8;UFD-2;UNC-23;UNC-64;AHSA-1;C34C12.8;DNJ-24;DNJ-13;Y22D7AL.10;HSP-60;PFD-6;DNJ-12;DAF-41;F53A3.7;DNJ-19;DNJ-28

### Sheet: all  enriched overlap genes
pathway	pval	padj	overlap	size	overlapGenes
BP_cell_cycle%0007049	2.17412e-52	8.45734e-50	103	187	AIR-2;ATM-1;ATX-2;BIR-1;BRC-1;CDC-14;CDK-4;CDK-5;CDK-7;CDT-1;CHK-1;CLS-2;CSC-1;CUL-1;CUL-2;CYB-1;CYD-1;CYE-1;DLC-1;DPY-26;EMR-1;EVL-14;GFI-3;GOA-1;GPB-1;GPR-2;GSP-1;GSP-2;HCP-6;HIM-10;HPR-17;IFY-1;KNL-1;LEM-2;LET-99;LIG-1;LIN-5;LIN-23;LIN-35;LIN-54;LIS-1;MAT-1;MAU-2;MCM-4;MCM-5;MCM-7;MDF-1;MEI-1;MIX-1;NDC-80;NPP-10;NPP-19;NPP-20;PLK-1;PPH-4.1;SZY-20;PTC-1;RAN-1;RBX-1;RHO-1;SAS-4;SCC-1;SCC-3;SMC-3;SMC-4;SPD-2;TIM-1;WEE-1.3;ZYG-1;ZYG-9;RSA-1;SMCL-1;SAPS-1;KBP-3;CAPG-1;EVL-18;SAS-5;SPAT-1;K07A1.10;ENSA-1;TOP-2;MLC-5;ERH-1;SAS-6;RSA-2;ANI-1;CSNK-1;SKA-1;CLS-1;KLE-2;CZW-1;TIPN-1;FIGL-1;ROD-1;CDK-2;REI-2;KNL-2;EMB-1;R02F2.1;BRC-2;ZWL-1;LEM-4;Y48G1C.12
MF_structural_constituent_of_ribosome%0003735	8.61114e-62	1.94612e-59	99	148	RLA-2;RPL-1;RPL-2;RPL-3;RPL-4;RPL-5;RPL-6;RPL-7;RPL-9;RPL-10;RPL-11.1;RPL-11.2;RPL-12;RPL-13;RPL-14;RPL-15;RPL-17;RPL-18;RPL-20;RPL-21;RPL-22;RPL-23;RPL-25.2;RPL-26;RPL-28;RPL-29;RPL-31;RPL-32;RPL-33;RPL-34;RPL-35;RPL-36;RPL-38;RPL-39;RPL-36.A;RPL-43;RPS-0;RPS-1;RPS-2;RPS-3;RPS-4;RPS-5;RPS-6;RPS-7;RPS-8;RPS-9;RPS-11;RPS-12;RPS-13;RPS-14;RPS-15;RPS-17;RPS-18;RPS-19;RPS-20;RPS-21;RPS-22;RPS-23;RPS-24;RPS-26;RPS-27;RPS-28;RPS-29;RPS-30;UBL-1;UBQ-2;MRPL-34;MRPS-31;MRPL-13;MRPL-36;MRPL-49;MRPS-12;MRPS-18B;W01D2.1;MRPL-12;MRPS-7;MRPL-9;MRPL-47;MRPS-17;C37A2.7;MRPL-18;MRPS-21;MRPS-16;MRPS-6;MRPL-23;MRPL-28;MRPL-17;MRPL-55;MRPL-15;MRPS-18A;RPL-41.1;MRPS-24;Y54G11A.17;Y37E3.8;RLA-0;RPS-10;RPS-25;RPL-30;RPL-24.1
KEGG_Ribosome%cel03010	1.53131e-60	1.37818e-58	98	148	MRPS-6;MRPS-7;MRPS-12;MRPS-16;MRPS-17;MRPS-18A;MRPS-21;RPS-2;RPS-3;RPS-1;RPS-4;RPS-5;RPS-6;RPS-7;RPS-8;RPS-9;RPS-10;RPS-11;RPS-12;RPS-13;RPS-14;RPS-15;RPS-22;RPS-17;RPS-18;RPS-19;RPS-20;RPS-21;RPS-23;RPS-24;RPS-25;RPS-26;RPS-27;UBL-1;RPS-28;RPS-29;RPS-30;RPS-0;MRPL-1;MRPL-12;MRPL-9;MRPL-13;MRPL-15;MRPL-17;MRPL-18;MRPL-23;Y54G11A.17;MRPL-28;R186.8;MRPL-35;MRPL-36;RPL-3;RPL-4;RPL-5;RPL-6;RPL-7;RPL-7A;RPL-2;RPL-9;RPL-10;RPL-1;RPL-11.2;RPL-11.1;RPL-12;RPL-13;RPL-14;RPL-15;RPL-17;RPL-18;RPL-20;RPL-21;RPL-22;RPL-23;RPL-25.2;RPL-24.2;RPL-24.1;RPL-26;Y37E3.8;RPL-28;RPL-29;RPL-30;RPL-31;RPL-32;RPL-34;RPL-35;RPL-33;RPL-36;W01D2.1;RPL-43;RPL-38;RPL-39;UBQ-2;RPL-41.1;RPL-36.A;RLA-0;RLA-2;C37A2.7;RRN-4.2
KEGG_Protein_processing_in_endoplasmic_reticulum%cel04141	2.77545e-44	1.24895e-42	80	135	SEC-61.A;SEC-61.B;SEC-61.G;C18E9.2;DNJ-29;RIBO-1;OSTD-1;DAD-1;MOGS-1;T14G8.3;HSP-3;DNJ-20;DNJ-28;ENPL-1;AAGR-3;ZK1307.8;CNX-1;PDI-3;CRT-1;MANS-1;MANS-3;ILE-2;SEC-12;SAR-1;NPP-20;SEC-24.1;UGGT-1;ZC506.1;PDI-2;PDI-1;PDI-6;TRAP-1;TRAP-2;TRAP-3;TRAP-4;TRAM-1;CUP-2;UBXN-1;UBXN-6;UBXN-2;CDC-48.1;NPL-4.2;NPL-4.1;UFD-1;HSP-1;F44E5.4;F44E5.5;DNJ-12;DNJ-19;DNJ-1;DNJ-14;HSP-110;BAG-1;UNC-23;UFD-3;RAD-23;UBQL-1;ATX-3;UFD-2;PEK-1;GCN-2;SKN-1;ATF-6;XBP-1;IRE-1;MEK-1;JNK-1;KGB-1;MARC-6;UBC-6;UBC-7;CHN-1;LET-70;PDR-1;RBX-1;CUL-1;SKR-1;SKR-16;SKR-18;SKR-19
BP_cell_division%0051301	1.29989e-39	2.52829e-37	80	150	AIR-2;ATX-2;BIR-1;CDC-6;CDC-14;CDK-4;CDK-5;CDK-7;CLS-2;CSC-1;CUL-1;CUL-2;CYB-1;CYD-1;CYE-1;DLC-1;DPY-26;EVL-14;GFI-3;GOA-1;GPB-1;GPR-2;GSP-1;GSP-2;HCP-6;HIM-10;IFY-1;KNL-1;LET-99;LIG-1;LIN-5;LIN-23;LIS-1;MAT-1;MAU-2;MEI-1;MIX-1;NDC-80;NPP-10;NPP-19;NPP-20;PLK-1;PPH-4.1;SZY-20;PTC-1;RAN-1;RBX-1;RHO-1;SCC-1;SCC-3;SMC-3;SMC-4;TIM-1;ZYG-1;ZYG-9;SMCL-1;KBP-3;CAPG-1;SPAT-1;ENSA-1;TOP-2;MLC-5;ANI-1;CSNK-1;SKA-1;CLS-1;KLE-2;CZW-1;TIPN-1;FIGL-1;ROD-1;CDK-2;REI-2;KNL-2;EMB-1;ZWL-1;LEM-4;Y48G1C.12;Y41D4B.4;SPG-20
MF_ATP_hydrolysis_activity%0016887	5.9643e-33	4.49311e-31	78	169	BTF-1;CCT-1;CCT-6;CDC-6;CGH-1;CHD-3;CKU-80;CUA-1;DNA-2;DPY-27;EAT-6;HEL-1;HSP-1;HSP-3;INF-1;MCM-4;MCM-5;MCM-7;MEI-1;MIX-1;MOG-1;MOG-4;MOG-5;NSF-1;OOC-5;PMS-2;RAD-51;RFC-1;RFC-4;RPT-1;RPT-2;RPT-3;RPT-6;SCA-1;SMC-3;SMC-4;SPG-7;XNP-1;CDC-48.1;C23H4.6;RUVB-1;D2030.2;PCH-2;LEX-1;VWA-8;ATAD-3;RDE-12;YMEL-1;ENPL-1;T26G10.1;CATP-6;ORC-1;CATP-1;SPAS-1;SMC-5;C30F12.2;FIGL-1;F44B9.8;F55F10.1;DDX-15;MCA-2;CCT-7;RUVB-2;VPS-4;PPGN-1;CCT-8;CATP-7;ZK686.2;HSP-6;CHD-7;KLP-15;KLP-11;KLP-13;KLP-18;UNC-116;SSL-1;KLP-16;F44E5.4
MF_protein_serine_kinase_activity%0106310	3.36297e-35	3.80016e-33	70	130	AIR-2;AKT-1;AKT-2;ATM-1;CDK-4;CDK-5;CDK-7;CDK-8;CDK-9;CHK-1;CKK-1;CMK-1;FLR-4;HPK-1;IRE-1;JKK-1;JNK-1;KGB-1;KIN-3;KIN-19;KIN-20;KIN-29;LET-502;LIN-45;LRK-1;MAX-2;MBK-1;MBK-2;MEK-1;MIG-15;MKK-4;MLK-1;PAK-1;PEK-1;PKC-2;PKC-3;PLK-1;SAX-1;SEL-5;SGK-1;SMG-1;SPK-1;MRCK-1;PAK-2;TLK-1;UNC-51;WEE-1.3;WNK-1;ZYG-1;MAK-2;WTS-1;CDK-12;RSKN-2;MAK-1;IKKE-1;MNK-1;RSKS-1;GCN-2;CSNK-1;CDK-11.2;RIOK-3;CDK-11.1;C01C4.3;CST-1;CDK-2;RIOK-1;AAK-1;AAK-2;PIG-1;NEKL-2
KEGG_Endocytosis%cel04144	7.01822e-40	2.10547e-38	67	106	ARF-6;PPK-1;PLD-1;DYN-1;CHC-1;APA-2;APB-1;DPY-23;APS-2;SLI-1;UNC-57;F35A5.8;EPN-1;EHS-1;SPG-20;WWP-1;GRK-2;GRK-1;ARR-1;ARX-2;ARX-7;HSP-1;F44E5.4;F44E5.5;CAP-1;CAP-2;VPS-26;VPS-35;SNX-3;RAB-7;STAM-1;MVB-12;VPS-28;VPS-37;VPS-22;VPS-36;VPS-25;VPS-20;R12C12.5;VPS-32.1;VPS-24;VPS-2;C01A2.4;VPS-4;T23G11.7;DID-2;VPS-60;ISTR-1;ALX-1;SNX-1;RHO-1;CAV-2;EEA-1;RAB-5;RABN-5;VPS-45;RAB-8;RAB-11.1;UNC-116;PKC-3;CRP-1;GIT-1;CNT-1;K02B12.7;GRP-1;AGEF-1;GBF-1
BP_chromatin_remodeling%0006338	3.64671e-31	2.78391e-29	67	134	AMX-1;BTF-1;CBP-1;CHD-3;CSB-1;FIB-1;HDA-1;ISW-1;LIN-59;MES-2;PQN-15;SIN-3;SWSN-4;RAD-54.L;RBR-2;SET-1;SET-2;SIR-2.1;SIR-2.2;XNP-1;SSL-1;MYS-1;PBRM-1;C17E4.6;C25F9.5;JMJD-3.3;MYS-4;SET-6;D1053.2;F19B2.5;CBP-3;F53H4.6;CBP-2;M04C3.1;SNFC-5;SET-16;Y39A1A.21;SET-25;SET-26;EKL-4;PRMT-1;SET-4;MET-1;ZHIT-1;UTX-1;JMJD-1.2;HDA-6;HIRA-1;T05A12.4;T23H2.3;JHDM-1;JMJC-1;DOT-1.1;SET-30;HCF-1;F13C5.2;RUVB-2;RUVB-1;BET-2;LIN-53;Y105E8B.7;JMJD-2;ADA-2;PCAF-1;CHD-7;BET-1;GFL-1
BP_mRNA_processing%0006397	7.97715e-35	1.03437e-32	65	114	ADR-1;CDL-1;CEL-1;EFTU-2;EMB-4;GUT-2;HEL-1;IRE-1;LET-858;LSM-1;LSM-3;LSM-5;LSM-6;LSM-7;MOG-1;MOG-4;MOG-5;DCAP-2;PRP-8;RSP-1;RSP-2;RSP-3;RSP-5;RSP-6;RSP-7;RSR-1;SMN-1;SMU-1;SMU-2;SNR-1;SNR-2;SNR-3;SNR-4;SNR-5;SNR-6;SNR-7;SWP-1;THOC-7;BUD-31;STIP-1;CFIM-2;RBPL-1;CFIM-1;MFAP-1;PFS-2;RBM-25;CAR-1;PAP-1;RSR-2;PANL-3;RBM-26;C27H5.2;HRPL-1;SYMK-1;NCBP-1;F46H5.7;DDX-15;SYF-2;PRP-19;SSUP-72;RBM-39;CPSF-1;PRP-31;FUBL-2;FUBL-3
BP_IRE1-mediated_unfolded_protein_response%0036498	4.50956e-34	4.38555e-32	64	113	BCA-1;CKB-4;CNX-1;CRT-1;CUP-2;ECH-3;ERD-2.1;GST-1;HSP-3;HSP-16.1;HSP-16.11;HSP-16.41;HSP-16.48;HSP-16.49;IRE-1;LET-607;NLP-28;NSF-1;PDI-1;PDI-2;RRF-2;SCA-1;SKN-1;SRP-7;STC-1;XBP-1;GALE-1;GFAT-1;F18H3.4;TAG-353;UGGT-2;IRLD-6;RER-1;F46C5.9;SEC-12;K02B12.7;TMED-1;R07E5.7;IMP-2;T06D8.9;T14G8.3;SPCS-2;Y41C4A.11;Y41E3.8;HUT-1;CDKR-3;SRE-23;ZK1307.8;C36B7.6;SNAP-1;APY-1;UBXN-1;MPDU-1;F41B4.3;ACS-11;UGGT-1;SEC-22;DHHC-10;SPCS-3;CALU-1;R12E2.13;T13C5.6;RFT-2;SDZ-35
BP_protein_ubiquitination%0016567	4.44765e-24	1.23581e-22	62	146	BRC-1;CHN-1;CUL-1;CUL-2;CUL-3;CUL-4;CUL-5;CYN-4;FEM-1;GFI-3;LEP-2;LET-70;MAT-1;MEL-26;PDR-1;RBX-1;RPM-1;SKR-16;SKR-19;SLI-1;UBA-1;UBC-7;UBC-21;UBC-25;UFD-2;ZIF-1;RFP-1;WWP-1;RNF-121;C34F6.7;C55A6.1;MFB-1;RBPL-1;ARI-1.4;BATH-40;DCAF-1;ARI-1.2;ARI-1.1;UBR-1;HECD-1;BATH-42;F10G7.10;SKR-18;EMB-1;PRP-19;ARI-2;SPAT-3;KEL-8;SIAH-1;EEL-1;MIB-1;RBX-2;UBL-1;GLO-4;C36B1.9;UBQ-2;MARC-2;NTL-4;TOE-4;UBQ-1;DIN-1;RNF-1
BP_ubiquitin-dependent_protein_catabolic_process%0006511	4.29395e-31	2.78391e-29	60	109	CUL-1;CUL-2;CUL-3;CUL-4;CUL-5;LET-70;LIN-23;PAS-1;PAS-3;PAS-4;PAS-5;PAS-7;PDR-1;RPN-6.1;RPT-1;SKR-1;SKR-16;SKR-19;UBA-1;UBH-4;UBQ-1;UFD-1;UFD-2;UNC-11;ZIF-1;WWP-1;MATH-33;Y105E8A.14;HECD-1;SKR-18;NPL-4.1;NPL-4.2;KEL-8;SIAH-1;UBQL-1;RPN-6.2;RBX-1;ARI-1.2;C55A6.1;EEL-1;TLI-1;C26B9.6;C01G6.4;F49C12.9;RBPL-1;FEM-1;UBC-3;ARI-2;C18B12.4;RBX-2;DIN-1;DRE-1;RPN-3;TOE-4;ARI-1.1;C02B8.6;GLO-4;RPN-9;UBC-8;ARI-1.4
BP_defense_response_to_Gram-negative_bacterium%0050829	5.94186e-26	2.5682e-24	58	121	AQP-1;ATP-2;CED-9;CNC-2;DAF-1;DAF-3;DAF-16;DAF-19;EEF-2;ELT-2;FMO-2;GCY-35;GOA-1;GST-1;HIS-10;HIS-16;HSP-16.1;HSP-16.41;IKB-1;KGB-1;MEV-1;MLK-1;NHR-14;NHR-23;NLP-27;NLP-31;PGP-1;PQM-1;PRX-11;SCA-1;SKN-1;SMF-3;SPG-7;SPP-1;SPP-3;SPP-5;XBP-1;WWP-1;FSHR-1;C55A6.7;DECR-1.1;HRG-3;Y43C5A.3;ATFS-1;FIC-1;ELT-7;CEBP-2;IRG-2;CEBP-1;MAOC-1;F41C3.8;ZIP-2;ENDU-2;HLH-30;ZIP-11;ZIP-4;LIPL-5;BPNT-1
BP_DNA_repair%0006281	3.69052e-24	1.10432e-22	58	129	BAF-1;BRC-1;CKU-80;CRN-1;DNA-2;HIS-3;HMG-4;HPR-17;HSR-9;LIG-1;LIG-4;MRE-11;MRG-1;TANK-1;RAD-51;RFC-1;SMC-3;XNP-1;XPA-1;MYS-1;C14C10.5;RUVB-1;XPF-1;UBQL-1;EXO-1;SMC-6;K07C5.3;DVC-1;FCD-2;UNG-1;TDPT-1;EKL-4;RAD-23;MMS-19;SMC-5;RPA-1;POLH-1;SPT-16;RPA-2;WAPL-1;CRA-1;BRC-2;PRP-19;RUVB-2;POLQ-1;HELQ-1;UVS-1;DOT-1.1;T23H2.3;RFC-4;EVL-14;CTF-4;HPR-9;F44B9.8;TIM-1;D1053.2;F45E1.4;TRR-1
MF_mRNA_binding%0003729	8.66718e-22	2.79826e-20	58	141	ADR-1;CDL-1;LIN-28;MEX-1;MOE-3;MSI-1;PAB-1;CFIM-1;SFTB-1;PCF-11;Y119D3B.12;RDE-8;TIAR-2;HRPL-1;EMB-4;NCBP-1;ATX-2;LSM-1;MEL-46;F18H3.4;CAR-1;EGL-45;SPT-5;ASD-1;GTBP-1;CGH-1;K08D12.3;ALY-2;RBM-25;RBM-42;IFET-1;FUBL-2;PUF-12;CPF-2;STAU-1;VBH-1;FUBL-3;F40F12.9;HEL-1;RPS-5;SSB-1;RPL-24.1;EIF-2A;RSP-6;RPS-26;THOC-5;IFG-1;VGLN-1;RPL-35;CLU-1;MRPL-13;CFIM-2;SPN-4;MRPS-7;MRPL-12;TIAR-1;RDE-12;DDX-17
KEGG_Autophagy%cel04140	3.28899e-34	7.40022e-33	57	90	IST-1;AKT-2;AKT-1;RAS-2;RAS-1;HIF-1;DCT-1;RHEB-1;DAF-15;RSKS-1;LET-92;UNC-51;ATG-13;EPG-9;EPG-7;ATG-2;ATG-18;ATG-9;SMCR-8;ALFA-1;RAB-8;RAB-39;RAB-1;RAGC-1;AAK-2;AAK-1;JNK-1;KGB-1;BEC-1;VPS-15;EPG-8;Y34B4A.2;F35A5.8;Y105C5A.24;IRE-1;PEK-1;GCN-2;MTM-3;LGG-3;ATG-16.1;ATG-16.2;ATG-7;ATG-3;LGG-1;LGG-2;ATG-4.1;LMP-1;RAB-7;VAMP-7;ASP-4;ASP-3;CPL-1;CPR-1;CPR-3;CPR-4;F32H5.1;CPR-6
MF_GTPase_activity%0003924	1.86065e-19	3.82279e-18	55	141	ARF-6;ARL-3;ARL-8;BEN-1;CGP-1;DRP-1;DYN-1;EFTU-2;EEF-2;EEF-1A.1;EEF-1A.2;EGL-30;FZO-1;GOA-1;GPA-7;GSA-1;RAB-1;RAB-5;RAB-6.2;RAB-7;RAB-8;RAB-11.1;RAB-14;RAB-18;RAB-39;RAN-1;RAS-1;RAS-2;RHO-1;TBB-1;TBB-2;UNC-108;TUFM-1;TUFM-2;F21D5.7;F38A1.8;RHEB-1;ERFA-3;K10C3.5;GLO-1;CRP-1;C52B11.5;C53H9.2;DRN-1;EIF-2GAMMA;Y54E10BR.2;IFFB-1;SAR-1;C18B2.5;NOG-1;UNC-59;Y61A9LA.10;UNC-61;RAGC-1;B0207.6
KEGG_Spliceosome%cel03040	1.77352e-25	3.19233e-24	53	104	HEL-1;MOG-4;MOG-1;MOG-5;DDX-15;SNR-2;SNR-3;SNR-4;SNR-1;SNR-6;SNR-5;SNR-7;RBM-25;DDX-17;TCER-1;SFTB-1;SFTB-2;C46F11.4;UAF-2;SMR-1;TAG-65;GUT-2;LSM-3;LSM-5;LSM-6;LSM-7;PRP-31;USP-39;SNU-23;EFTU-2;PRP-8;SNRP-40.1;PRP-19;PLRG-1;HSP-1;F44E5.4;F44E5.5;PQBP-1.1;SKP-1;SYF-1;SYF-2;ISY-1;BUD-31;EMB-4;ACIN-1;THOC-3;ALY-2;NCBP-1;RSP-3;RSP-1;RSP-2;RSP-6;RSP-8
BP_meiotic_cell_cycle%0051321	7.87556e-23	1.61242e-21	53	115	AIR-2;BIR-1;CLS-2;CYE-1;DLC-1;DPY-26;GFI-3;GSP-1;GSP-2;HIM-10;IFY-1;IMA-2;KNL-1;LIN-45;MAT-1;MEI-1;MIX-1;MOG-3;MRE-11;MRG-1;NDC-80;PAR-5;PLK-1;PPH-4.1;RBX-1;SCC-1;SMC-4;SPO-11;TIM-1;ZYG-9;ZYG-11;PCH-2;PPFR-1;CAPG-1;SMC-6;TOP-2;Y39A1A.9;ANI-1;SMC-5;DPFF-1;KLE-2;AKIR-1;SYP-4;CDK-2;KNL-2;EMB-1;RIOK-1;WAPL-1;CRA-1;BRC-2;ZWL-1;WEE-1.3;RPA-1
BP_protein_folding%0006457	6.78361e-30	3.29853e-28	52	86	CCT-1;CCT-5;CCT-6;CNX-1;CRT-1;CYN-3;CYN-8;DNJ-10;DNJ-12;DNJ-13;DNJ-19;DNJ-20;DPY-11;SNPC-4;HSP-3;HSP-6;LET-607;RIC-3;STC-1;PFD-4;PFD-1;C34C12.8;PFD-6;IDHA-1;ENPL-1;T14G8.3;CATP-6;HSP-110;BMY-1;K10B2.4;PFD-5;CCT-7;Y22D7AL.10;CCT-8;CYN-1;FKB-5;CYN-7;ERP-44.1;PDI-2;PDI-1;PDI-3;F53A3.7;AHSA-1;DAF-41;CYN-6;CYN-2;HSP-60;FKB-3;TTC-4;F47B7.2;CYN-5;TBCD-1
BP_vesicle-mediated_transport%0016192	2.67589e-25	1.04092e-23	52	101	APM-1;APB-1;APA-2;APD-3;ARL-3;DPY-23;ERD-2.1;NPP-20;NSF-1;RME-6;SEL-9;SNB-1;SYX-2;SYX-5;TFG-1;UNC-16;UNC-18;UNC-64;MEMB-1;SFTD-3;GBF-1;RIN-1;E03H4.8;F27D4.7;COPB-2;SLY-1;CCZ-1;COPZ-1;VPS-39;COPG-1;CHC-1;RABX-5;VPS-33.1;COPD-1;ERD-2.2;VPS-45;VPS-33.2;SNAP-1;EAS-1;CLIC-1;VAMP-7;USE-1;SAR-1;APS-3;GDI-1;APS-1;C34D4.4;RAB-39;ARF-6;UNC-108;R186.3;APS-2
BP_intracellular_protein_transport%0006886	5.08853e-24	1.31963e-22	52	106	APM-1;APS-2;APS-1;APB-1;APA-2;APD-3;APT-9;DPY-23;SEC-61.G;IMB-1;IMB-2;XPO-1;SEC-24.1;VPS-26;E03H4.8;TOMM-20;F38A1.8;COPB-2;COPZ-1;COPG-1;CHC-1;SEC-15;EXOC-7;SNAP-1;CLIC-1;SEC-61.B;SAR-1;UNC-18;RAB-18;SYX-5;Y54E10BR.2;GLO-1;ARF-6;TMED-3;RAB-6.2;TMED-10;RAB-1;SEL-9;RAB-14;RAB-5;UNC-64;R186.3;Y41C4A.32;VPS-33.2;TMED-1;VPS-45;Y57G11C.22;VPS-35;SPE-39;SLY-1;VPS-33.1;SYX-2
KEGG_Oxidative_phosphorylation%cel00190	2.16984e-22	3.25476e-21	52	113	GAS-1;NDUF-2.2;NUO-2;LPD-5;NDUF-6;NDUF-7;NUO-1;NUO-3;NDUF-9;SDHA-1;SDHB-1;MEV-1;SDHD-1;ISP-1;CYC-1;UCR-2.2;UCR-2.1;T27E9.2;R07E4.3;C14B9.10;COX-10;COX-4;COX-5A;COX-5B;COX-6A;COX-6B;COX-6C;CYC-2.1;ATP-1;ATP-2;Y69A2AR.18;F58F12.1;HPO-18;ATP-3;ASB-2;Y82E9BR.3;ATP-5;R04F11.2;R53.4;ASG-2;VHA-13;VHA-12;VHA-14;VHA-8;VHA-9;VHA-15;UNC-32;VHA-2;VHA-1;VHA-16;VHA-17;PYP-1
MF_calcium_ion_binding%0005509	2.01073e-13	1.8177e-12	52	170	CAL-2;CASY-1;CMD-1;CNB-1;CNX-1;CRT-1;CYK-3;EFK-1;FBL-1;LRP-1;MLC-3;NAS-39;NCS-2;NEX-2;PKD-2;SLI-1;SPC-1;TAX-6;CAL-5;C07E3.9;NCS-5;C56A3.6;MANS-1;F17E5.2;NCS-4;RGEF-1;CALM-1;F55A11.1;T01D3.6;MLC-5;GPDH-3;EFHD-1;MICU-1;ZC506.1;CHPF-1;CCDC-47;ZK1307.8;CALU-2;APY-1;F43C9.2;K02F3.2;CALU-1;M04F3.4;R05G6.9;MANS-3;Y73C8B.5;T27E4.1;SNT-2;T09B4.4;ESYT-2;SNT-4;NUCB-1
BP_DNA_damage_response%0006974	1.10042e-20	2.14031e-19	51	117	AMX-1;ATM-1;BAF-1;BRC-1;CHK-1;CKU-80;CRN-1;DAF-16;DNA-2;HMG-4;HPR-17;HSR-9;LIG-1;MRE-11;MRG-1;TANK-1;PMS-2;RAD-51;SMC-3;XNP-1;XPA-1;MYS-1;C14C10.5;RUVB-1;XPF-1;UBQL-1;MUS-101;EXO-1;SMC-6;DVC-1;UNG-1;TDPT-1;RAD-23;MMS-19;SMC-5;TIPN-1;SMK-1;SPT-16;WAPL-1;CRA-1;BRC-2;PRP-19;RUVB-2;POLQ-1;HELQ-1;UVS-1;UEV-3;UBA-1;T05A12.4;CUL-4;B0035.3
BP_regulation_of_gene_expression%0010468	5.88054e-25	2.07957e-23	50	95	ACR-2;AHA-1;ATX-2;CDK-5;CRT-1;DAF-16;DAF-19;DPY-10;ELT-2;FEM-1;HIS-24;LET-711;MEP-1;MES-2;MES-3;MES-6;KLF-3;NHR-23;NHR-114;OSM-7;OSM-8;OSM-11;PQM-1;SKN-1;SKP-1;SMO-1;SPG-7;TAX-6;TBX-2;EXOS-3;NFYA-1;ZIP-10;CACN-1;PRMT-1;ATFS-1;NFYC-1;TRA-4;EEL-1;CDK-2;CHD-7;CEY-2;CEC-5;HMG-20;CEY-1;JMJD-2;SPR-3;CEY-4;UTX-1;JMJD-3.3;CDK-4
MF_ubiquitin_protein_ligase_activity%0061630	2.81787e-26	1.5921e-24	49	87	BRC-1;CHN-1;LEP-2;PAR-2;RPM-1;WWP-1;RNF-121;C34F6.7;C55A6.1;RBPL-1;T22C1.1;Y105E8A.14;C02B8.6;C26B9.6;UBR-1;HECD-1;F10G7.10;PRP-19;ZC13.1;GLO-4;CYN-4;NHL-3;ARI-2;C36B1.9;ARI-1.2;RBX-2;RNF-1;SLI-1;SPAT-3;TOE-4;Y71F9AL.10;ARI-1.1;Y71H2AM.3;PDR-1;C14B1.3;F10D7.5;SIAH-1;ARI-1.4;TAM-1;T05A12.4;NHL-2;RFP-1;EEL-1;RNF-145;C18B12.4;RBX-1;MIB-1;C01G6.4;DIN-1
BP_locomotion%0040011	1.90933e-23	4.36899e-22	49	97	ACT-2;AEX-1;AEX-5;CHN-1;DNJ-14;DPY-10;DPY-30;DYN-1;EOR-1;EOR-2;FAT-3;HID-1;HIL-1;JKK-1;JPH-1;LIN-5;LIN-59;LIS-1;MCM-4;MTM-3;SIN-3;RPM-1;SKP-1;SMN-1;SMU-1;SMU-2;SYD-2;TBX-2;UBC-25;UNC-11;UNC-16;UNC-26;UNC-32;UNC-36;UNC-45;UNC-59;UNC-60;UNC-64;UNC-83;UNC-84;UNC-108;UNC-112;UNC-116;CRML-1;ANI-1;MACO-1;SAM-4;F53E2.2;AIPL-1
BP_proteasome-mediated_ubiquitin-dependent_protein_catabolic_process%0043161	5.33082e-31	2.96241e-29	48	71	CUL-2;CUL-4;FEM-1;MEL-26;PRY-1;USP-14;WDR-23;UBQL-1;CDT-2;MAEA-1;RAD-23;HECD-1;F59E12.6;PAS-4;RPN-11;RNF-145;PAS-1;RPT-2;Y71H2AM.3;UBC-21;PBS-1;UBC-20;RPN-7;PAR-2;UBC-7;BATH-44;RPN-8;C28G1.10;SIAH-1;RPN-2;RPN-12;PAS-5;PBS-7;BATH-42;PBS-2;AIP-1;RPT-3;RPT-6;BATH-40;RPT-1;UFD-3;UBXN-2;WWP-1;RPN-1;PAS-3;CHN-1;PBS-3;Y71F9AL.10
MF_acyltransferase_activity%0016746	3.00622e-22	1.13234e-20	48	98	CBP-1;DAF-31;KAT-1;MOM-1;PCS-1;MYS-1;B0395.3;DHHC-7;DHHC-1;MBOA-7;DLAT-1;FASN-1;ACAA-2;DGAT-2;ACL-1;MBOA-2;M79.2;ACL-5;CPT-2;ACL-2;T10B10.4;T20B3.1;SPTL-3;ACL-7;DAF-22;DBT-1;DHHC-4;NATC-2;SPTL-1;DHHC-9;MBOA-3;ACL-6;HMGS-1;F43H9.4;ACL-4;NATH-10;DHHC-10;ACL-14;CPT-4;DHHC-5;MBOA-6;T02G5.7;ACL-8;NMT-1;DLST-1;ATAT-2;HAT-1;DHHC-14
MF_protein_heterodimerization_activity%0046982	8.76757e-20	1.98147e-18	48	109	HCP-3;HIS-3;HIS-4;HIS-9;HIS-10;HIS-11;HIS-12;HIS-13;HIS-14;HIS-15;HIS-16;HIS-25;HIS-26;HIS-27;HIS-28;HIS-35;HIS-37;HIS-41;HIS-42;HIS-43;HIS-44;HIS-47;HIS-48;HIS-51;HIS-52;HIS-57;HIS-58;HIS-61;HIS-62;HIS-65;HIS-66;HIS-67;HIS-68;HIS-71;HIS-72;MDL-1;TAF-3;TAF-8;TAF-11.1;TAF-11.2;TAF-11.3;TAF-12;UNC-33;DRAP-1;POLE-4;NFYC-1;HTZ-1;CED-9
BP_reproduction%0000003	2.07203e-20	3.66373e-19	47	102	CUL-1;EAT-6;EAT-16;HIM-10;IMA-3;IMB-1;KGB-1;KIN-29;LIN-5;LIN-9;LIN-13;LIN-26;LIN-35;LIN-45;MCM-4;MEK-1;MIG-15;MUT-2;DCAP-2;NHX-2;NPP-1;OGT-1;PEPT-1;PAR-5;SWSN-1;RAB-8;RPN-1;SQV-3;SQV-5;SQV-6;SQV-8;SYP-2;TAM-1;TIN-9.1;XNP-1;XPA-1;ZYG-1;TRR-1;UMPS-1;TIAR-2;PANL-3;TIAR-1;APY-1;PANL-2;POLH-1;STI-1;SPAT-3
BP_carbohydrate_metabolic_process%0005975	1.39924e-12	1.08861e-11	47	151	ATGP-1;ATGP-2;BRE-4;CTS-1;DHS-21;FBP-1;FUT-2;SQV-3;TRE-1;TRE-5;C33G3.4;CHST-1;GALE-1;MANS-1;F07A11.5;MOGS-1;AAGR-3;GPDH-1;HXK-2;CHIL-13;AGL-1;CHIL-23;BGAL-1;SHPK-1;W02B12.11;HEX-3;Y57G11C.3;ZC506.1;ZK632.4;B0495.5;C14B9.8;CC8.2;AAGR-1;F26D11.1;IPGM-1;H18N23.2;BGAL-2;AAGR-2;R08F11.1;R11F4.1;MANS-3;CHIL-24;T28F2.1;TALD-1;HXK-3;PDHK-2;SQV-8
KEGG_Longevity_regulating_pathway%cel04212	1.13096e-21	1.45409e-20	45	89	JKK-1;JNK-1;KGB-1;IST-1;AKT-2;AKT-1;DAF-16;SIR-2.1;HCF-1;SMK-1;CTL-2;CTL-1;GST-36;GST-7;GST-38;GSTO-2;C02D5.4;GST-44;GST-9;GST-20;GST-28;HSB-1;HSP-16.1;HSP-16.11;HSP-16.49;HSP-16.48;HSP-12.6;SIP-1;SKN-1;RSKS-1;PHA-4;UNC-51;LGG-1;FTT-2;PAR-5;F49C12.12;TCER-1;NHR-80;FAT-6;HIF-1;CLPP-1;UBL-5;TIMM-23;HSP-6;HSP-60
KEGG_Ubiquitin_mediated_proteolysis%cel04120	3.63335e-21	4.08752e-20	45	91	UBQ-1;UBQ-2;UBL-1;UBA-1;UBA-2;LET-70;UBC-12;UBC-7;UBC-8;UBC-9;UBC-6;UBC-25;UBC-3;UBC-20;UBC-22;UBC-21;WWP-1;EEL-1;UBR-5;UFD-2;CHN-1;CYN-4;PRP-19;SLI-1;PDR-1;SIAH-1;RBX-1;CUL-1;SKR-1;SKR-16;SKR-18;SKR-19;LIN-23;SKPT-1;SEL-10;CUL-2;ELB-1;CUL-3;MEL-26;CUL-4;RBX-2;CUL-5;FZR-1;MAT-1;Y48G1C.12
KEGG_Lysosome%cel04142	2.83753e-18	1.82413e-17	45	104	UNC-32;VHA-16;VHA-15;VHA-2;VHA-1;RBC-1;RBC-2;LMD-3;CTSA-1.2;CPR-1;CPR-3;CPR-4;F32H5.1;CPR-6;ASP-4;ASP-3;TAG-196;CPL-1;CPZ-1;CPZ-2;BGAL-1;GBA-2;GBA-3;C33G3.4;LIPL-5;CRN-7;PHO-11;F02E9.7;ASM-1;ASAH-1;SPP-10;LMP-1;SCAV-3;SCAV-2;NCR-1;SLC-17.9;SMF-3;HAF-9;CHC-1;APM-1;APS-1;APD-3;APS-3;APT-9;F36G3.3
BP_RNA_splicing%0008380	2.02626e-24	6.56847e-23	44	76	EFTU-2;EMB-4;GUT-2;HEL-1;LET-858;LSM-1;LSM-3;LSM-5;LSM-6;LSM-7;MOG-1;MOG-4;MOG-5;PRP-8;RSP-1;RSP-2;RSP-3;RSP-5;RSP-6;RSP-7;SMN-1;SMU-1;SMU-2;SNR-1;SNR-2;SNR-3;SNR-4;SNR-5;SNR-6;SNR-7;SWP-1;BUD-31;STIP-1;MFAP-1;CAR-1;RSR-2;C27H5.2;NCBP-1;F46H5.7;DDX-15;SYF-2;PRP-19;PRP-31;ACIN-1
MF_identical_protein_binding%0042802	5.3559e-20	1.34493e-18	44	92	BAF-1;FTN-1;FTN-2;GST-42;HARS-1;HSP-12.6;LMN-1;MEI-1;MEL-26;MEP-1;PAS-7;SWSN-1;RAD-51;RME-8;SMO-1;SMU-1;SOP-2;SPP-3;TFG-1;UNC-45;ZYG-1;CDC-48.1;NDK-1;CFIM-1;ALDO-1;ERH-1;PASH-1;SAS-6;GCL-1;TDPT-1;HPRT-1;EIF-2BALPHA;PTPS-1;PAIC-1;C13F10.7;DCT-1;SPAS-1;MAOC-1;DNPP-1;BMY-1;MCU-1;K02F3.2;TSP-21;OATR-1
BP_negative_regulation_of_transcription_by_RNA_polymerase_II%0000122	7.24573e-15	8.05311e-14	44	119	CEH-39;DAF-3;DAF-5;DAF-16;DCP-66;HBL-1;HCF-1;HDA-1;LIN-14;MAB-3;MEF-2;MML-1;MRG-1;NHR-69;SDC-1;SDC-2;SDC-3;SMO-1;PRDX-2;TLF-1;UBA-1;UBC-9;WDR-23;Y39E4B.6;MET-1;FLCN-1;CHD-3;URI-1;ZTF-14;ELT-7;HDA-6;NFX-1;NHR-85;CEC-3;EKL-4;NHR-48;F10E7.11;AMX-1;SIN-3;MES-6;ELT-2;NHR-8;CEC-1;LIN-40
BP_chromatin_organization%0006325	1.15954e-23	2.81914e-22	43	75	AIR-2;CBP-1;CHD-3;DCP-66;GSP-1;GSP-2;HDA-1;ISW-1;LIN-40;LIN-53;LIN-59;MRG-1;RBR-2;SET-1;SET-2;SOP-2;WDR-5.1;UNC-85;RFP-1;SSL-1;MYS-1;PBRM-1;RUVB-1;D1053.2;NURF-1;T01C3.2;SET-16;ASH-2;JMJD-2;SET-4;RBBP-5;JMJD-1.2;HDA-6;HIRA-1;RUVB-2;JHDM-1;JMJC-1;DOT-1.1;HAT-1;CEC-3;CEC-1;LRON-7;C47E8.4
BP_mRNA_splicing,_via_spliceosome%0000398	4.91106e-23	1.06133e-21	43	77	EMB-4;GUT-2;LSM-3;LSM-6;PRP-8;RSP-1;RSP-2;RSP-5;RSP-6;RSP-7;RSP-8;SKP-1;SMU-1;SNR-5;SNR-6;PLRG-1;UAF-2;CACN-1;SYF-1;PRP-19;PRP-31;SNU-23;RBM-5;MFAP-1;RBMX-2;BUD-31;EFTU-2;SFTB-2;R05D3.8;SQD-1;RDE-12;SNR-2;HEL-1;RBD-1;RBM-42;MOG-1;MOG-3;LSM-5;RNP-1;LET-858;SMU-2;UBL-5;SNR-7
MF_heme_binding%0020037	1.13539e-09	5.31941e-09	43	157	CTL-1;CTL-2;CYC-1;GCY-33;GCY-35;MEV-1;CYP-29A4;CYTB-5.1;CYP-25A2;CYP-37A1;CYP-37B1;SDHD-1;HRG-4;HRG-3;SUOX-1;HRG-2;CYP-14A4;T06D8.10;CYP-13A5;CYP-13A8;CYP-13A2;CYP-13A1;CYP-29A2;T19C4.5;PASH-1;CBS-1;CYP-34A8;CYP-34A9;CYP-35A2;CYP-32A1;TDO-2;CYP-33C9;CYP-43A1;CYC-2.1;CYP-33C7;CYP-33C6;CYP-33E3;CYP-33C4;HRG-1;CYP-33C8;CYP-32B1;MLT-7;C09D4.1
MF_ligase_activity%0016874	1.48463e-17	1.97368e-16	41	91	AARS-1;AARS-2;BPL-1;CARS-1;EARS-2;FARS-1;FARS-3;GLN-3;HARS-1;KARS-1;LIG-1;LIG-4;MARS-1;NARS-1;PYC-1;PYR-1;RARS-1;SUR-5;TARS-1;UBA-1;VARS-1;GLP-4;ACS-7;SUCL-1;ACS-19;SUCA-1;K07C5.3;TTLL-15;GMPS-1;GSS-1;MIB-1;Y105E8A.20;TTLL-4;PAIC-1;ADSS-1;F25B5.6;PCCA-1;K07E3.4;Y41D4A.6;NPRT-1;ACS-13
BP_endocytosis%0006897	8.82505e-16	1.0728e-14	41	100	APA-2;BEC-1;CNB-1;CNT-1;CUP-2;DPY-23;DYN-1;LRP-1;MTM-9;PTR-4;RME-6;SFT-4;TAX-6;UNC-11;UNC-26;UNC-57;C06B8.7;CUP-16;SCAV-5;EEA-1;SCAV-3;SCAV-2;RABN-5;TOCA-1;LST-4;HUM-8;KIN-20;DRP-1;ALFA-1;PTR-13;EPN-1;CRP-1;PTR-2;RSD-3;PTR-6;CSNK-1;PTR-24;HUM-5;EHS-1;CDC-7;RAB-5
BP_intracellular_signal_transduction%0035556	1.83381e-10	1.04905e-09	41	138	ACY-1;ACY-3;CRH-1;DSH-1;DSH-2;EAT-16;EGL-10;GCY-11;GCY-33;GCY-35;LET-99;MIG-5;PLC-2;PLC-3;EPAC-1;RSKN-2;REI-2;M60.7;CST-1;KIN-29;PKC-2;SAX-1;PTP-2;PAK-1;HPO-11;MAK-1;PKN-1;SGK-1;CST-2;MNK-1;AKT-2;AKT-1;WNK-1;TLK-1;MAK-2;PAK-2;DGK-4;MAX-2;PKC-3;M03C11.1;W04B5.5
BP_peptidyl-serine_phosphorylation%0018105	2.99033e-10	1.63837e-09	41	140	AIR-2;AKT-1;AKT-2;CDK-4;KIN-3;MBK-2;PEK-1;PKC-2;PKC-3;SGK-1;ZYG-1;CST-1;AAK-2;PKN-1;MAK-2;UNC-51;HPK-1;MBK-1;KIN-19;PRPF-4;MNK-1;TLK-1;F25F2.1;WTS-1;Y105C5A.24;T05A7.6;CDC-7;CSNK-1;ZK596.2;RSKN-2;SPK-1;C25H3.1;C38C3.4;M03C11.1;KIN-20;F53C3.1;W04B5.5;SAX-1;RSKS-1;MAK-1;F28C10.3
MF_structural_constituent_of_chromatin%0030527	3.14927e-18	4.44835e-17	40	84	HCP-3;HIL-1;HIL-3;HIL-7;HIS-3;HIS-4;HIS-9;HIS-10;HIS-11;HIS-12;HIS-13;HIS-14;HIS-15;HIS-16;HIS-24;HIS-25;HIS-26;HIS-27;HIS-28;HIS-35;HIS-37;HIS-41;HIS-42;HIS-43;HIS-44;HIS-47;HIS-48;HIS-51;HIS-52;HIS-57;HIS-58;HIS-61;HIS-62;HIS-65;HIS-66;HIS-67;HIS-68;HIS-71;HIS-72;HTZ-1
BP_positive_regulation_of_gene_expression%0010628	3.58155e-15	4.09772e-14	40	99	ATX-2;CEL-1;CYD-1;DAF-16;GSA-1;GSP-1;HEL-1;HMG-12;ISP-1;KGB-1;KIN-29;LIN-56;LSY-2;MEP-1;PQM-1;RARS-1;SKN-1;SMA-9;SPG-7;SYS-1;UBL-5;UNC-89;WNK-1;PDE-3;EIF-2A;WDR-48;STA-2;NIPI-3;PDE-2;CAR-1;RSKS-1;GCN-2;PRMT-1;ATFS-1;STAU-1;ZIP-2;TMEM-135;HLH-30;GCN-1;SUR-2
KEGG_Peroxisome%cel04146	9.32185e-19	6.45359e-18	39	78	PRX-19;PMP-2;PRX-13;T18D3.9;PRX-11;ACOX-1.1;DHS-28;MAOC-1;DAF-22;F58A6.1;PMP-4;PMP-3;ACS-17;ACS-2;ACS-4;ACS-16;ACS-13;F25E2.3;B0395.3;T20B3.1;MLCD-1;ACL-7;ADS-1;F32D8.13;DAAO-1;DDO-2;IDH-2;IDH-1;F41E6.5;CTL-2;CTL-1;SOD-1;SOD-4;PRDX-2;GSTK-1;GSTK-2;XDH-1;DHS-13;DHRS-4
MF_helicase_activity%0004386	9.56647e-15	1.08101e-13	39	97	BTF-1;CGH-1;CHD-3;CKU-80;DNA-2;EMB-4;HEL-1;INF-1;ISW-1;MCM-2;MCM-4;MCM-5;MCM-7;MOG-1;MOG-4;MOG-5;SWSN-4;VBH-1;XNP-1;SSL-1;CHD-7;RUVB-1;C46F11.4;SKIH-2;F53H4.6;DDX-17;RDE-12;T26G10.1;MTR-4;Y106G6D.5;C24H12.4;ERI-7;DDX-15;MEL-46;RUVB-2;SMGL-2;HELQ-1;Y94H6A.5;ZK686.2
MF_unfolded_protein_binding%0051082	1.72093e-24	7.77859e-23	38	57	CCT-1;CCT-5;CCT-6;CNX-1;CRT-1;DNJ-10;DNJ-12;DNJ-13;DNJ-19;DNJ-20;DNJ-24;HSP-6;HSP-12.6;HSP-16.1;HSP-16.2;HSP-16.11;HSP-16.41;HSP-16.48;HSP-16.49;SIP-1;PFD-4;PFD-1;PFD-6;ENPL-1;PFD-5;CCT-7;CCT-8;ICD-2;NUAF-1;F02E9.1;UGGT-1;UGGT-2;IRE-1;HSP-43;C34C12.8;Y55F3BR.6;F08H9.3;Y22D7AL.10
KEGG_Nucleocytoplasmic_transport%cel03013	2.256e-19	1.84582e-18	38	72	RAE-1;NPP-10;NPP-14;NPP-9;UBC-9;SMO-1;NPP-6;NPP-2;NPP-20;NPP-18;NPP-23;NPP-11;NPP-1;NPP-3;NPP-8;NPP-19;NPP-12;IMA-3;IMB-1;IMB-2;IMB-3;XPO-1;XPO-3;RAN-1;EEF-1A.1;EEF-1A.2;NCBP-1;T25G3.3;ACIN-1;C16C10.4;ALY-2;NXF-1;NXT-1;HEL-1;RSR-1;THOC-5;THOC-7;THOC-3
BP_DNA_replication%0006260	1.17655e-18	1.83072e-17	37	71	CRN-1;DNA-2;HMG-4;LIG-1;LIG-4;MCM-2;MCM-4;MCM-5;MCM-7;NFI-1;PCN-1;PRI-1;PRI-2;RFC-1;RFC-4;F10C2.4;PSF-2;EVL-18;SMC-6;K07C5.3;PSF-1;ORC-1;MCM-10;POLA-1;ORC-5;SMC-5;UBR-4;NMAD-1;RPA-1;F44B9.8;SPT-16;CDK-2;DSCC-1;RPA-2;MTSS-1;POLQ-1;PSF-3
KEGG_mRNA_surveillance_pathway%cel03015	1.27943e-17	6.77345e-17	37	75	NCBP-1;C16C10.4;ACIN-1;ALY-2;NXF-1;NXT-1;HEL-1;RSR-1;CEL-1;PABP-2;CFIM-1;CFIM-2;PAP-1;PCF-11;CPSF-1;CPSF-4;FIPP-1;PFS-2;SWD-2.2;GSP-1;GSP-2;F52H3.6;SSUP-72;CPF-1;CPF-2;SYMK-1;MSI-1;PAB-1;PAB-2;ERFA-1;ERFA-3;SMG-1;LET-92;PAA-1;SUR-6;RSA-1;PPTR-1
MF_methyltransferase_activity%0008168	6.6548e-13	5.57031e-12	37	99	FIB-1;LIN-59;MES-2;PCM-1;SET-1;SET-2;TRM-1;SET-3;C37A5.7;SET-6;D1053.2;E02H1.1;F31D4.2;F33A8.4;METR-1;SET-16;W02A11.1;METL-1;Y17G7B.18;COMT-2;Y39A1A.21;SET-25;SET-26;NSUN-5;PRMT-1;ANMT-1;C23G10.7;SET-4;C37A2.6;ANMT-2;PMT-2;STRM-1;TRM-2A;DOT-1.1;COMT-3;HOMT-1;METL-2
MF_small_GTPase_binding%0031267	2.33916e-19	4.40542e-18	36	65	APT-9;CED-12;CNT-1;CYK-1;GEX-2;IMB-1;IMB-2;XPO-1;XPO-3;LIN-10;LIN-45;MAX-2;RBG-1;RIC-19;RME-6;UNC-73;UNC-89;GASR-8;EHBP-1;RSF-1;ANI-1;CCCP-1;LST-6;F09F7.5;RUND-1;FRL-1;CED-5;UIG-1;C31C9.6;ROD-1;RABX-5;SQL-1;GIT-1;GOLG-4;TBC-11;RIN-1
MF_guanyl-nucleotide_exchange_factor_activity%0005085	1.73164e-18	2.609e-17	36	68	AEX-3;CED-5;CED-12;FRM-3;GRP-1;PXF-1;EPAC-1;RME-6;TAG-52;TAG-77;UNC-73;UNC-89;GBF-1;RIN-1;RGEF-1;UIG-1;F54C9.11;SEC-12;PIX-1;AGEF-1;RABX-5;MDT-9;MCP-1;LST-6;GLO-4;ALFA-1;F53H1.3;SAM-4;SMCR-8;MTM-5;EIF-2BEPSILON;EIF-2BALPHA;EIF-2BGAMMA;EIF-2BBETA;EEF-1B.2;EEF-1B.1
KEGG_mTOR_signaling_pathway%cel04150	5.25304e-16	2.36387e-15	36	78	F13H10.3;VHA-13;VHA-12;VHA-14;VHA-8;VHA-9;VHA-15;LMTR-3;FLCN-1;RAGC-1;NPP-18;NPP-20;SKPT-1;DAF-15;LPIN-1;UNC-51;IFE-4;IFE-2;IFE-3;RSKS-1;RPS-6;AAK-2;AAK-1;RHEB-1;MIG-1;LIN-17;DSH-1;DSH-2;SEM-5;LIN-45;IST-1;AKT-2;AKT-1;RHO-1;PKC-2;SGK-1
KEGG_MAPK_signaling_pathway%cel04010	8.70123e-16	3.7291e-15	36	79	CCB-1;PKC-2;TAX-6;CNB-1;PXF-1;SVH-2;SEM-5;RAS-1;RAS-2;LIN-45;LMTR-3;MNK-1;CRP-1;TAP-1;Y17G9B.5;PAK-1;MAX-2;CST-1;CST-2;ZAK-1;Y105C5A.24;MKK-4;MEK-1;ARR-1;JNK-1;KGB-1;MAK-2;RSKN-2;MXL-3;AKT-2;AKT-1;VHP-1;PPM-1.A;HSP-1;F44E5.4;F44E5.5
BP_fatty_acid_metabolic_process%0006631	3.48737e-14	3.39147e-13	36	87	ECH-6;ELO-1;ELO-5;ELO-6;FAT-1;FAT-3;FAT-4;FAT-6;SUR-5;B0272.3;ACS-7;ACOX-1.1;ACS-2;FASN-1;ASAH-1;DLD-1;MECR-1;ACDH-11;DBT-1;MMCM-1;PAQR-1;HACD-1;HPO-8;T26C12.1;ACS-13;Y71F9B.9;W03D8.8;ACS-1;MAA-1;ACS-11;ARD-1;ACS-16;ACL-7;CPT-4;ACL-6;T05E7.1
BP_methylation%0032259	1.80648e-13	1.49515e-12	36	91	FIB-1;LIN-59;MES-2;PCM-1;SET-1;SET-2;TRM-1;SET-3;C37A5.7;SET-6;D1053.2;E02H1.1;F31D4.2;F33A8.4;METR-1;SET-16;W02A11.1;METL-1;Y17G7B.18;COMT-2;Y39A1A.21;SET-25;SET-26;NSUN-5;PRMT-1;ANMT-1;C23G10.7;SET-4;C37A2.6;PMT-2;STRM-1;TRM-2A;DOT-1.1;COMT-3;HOMT-1;METL-2
MF_lyase_activity%0016829	6.32898e-11	4.20691e-10	36	108	ACO-1;ACO-2;ACY-1;ACY-3;BCA-1;CAH-6;ECH-6;FUM-1;GCY-11;GCY-33;GCY-35;ICL-1;ODC-1;SMD-1;SPL-2;F49H6.5;ENDU-1;CYSL-2;MOCS-1;PCK-2;R107.2;ALDO-1;CCHL-1;UMPS-1;BCA-2;CBS-1;ZC373.5;PTPS-1;PAIC-1;ALDO-2;F09E5.3;PGAL-1;HPO-8;T26C12.1;PCK-1;CTH-2
KEGG_FoxO_signaling_pathway%cel04068	7.24056e-20	6.5165e-19	35	60	SMA-4;DAF-3;AAK-2;AAK-1;AAKB-2;AAKB-1;AAKG-1;AAKG-5;SKPT-1;CBP-1;SIR-2.1;MATH-33;JNK-1;KGB-1;IST-1;AKT-2;AKT-1;SGK-1;DAF-16;SEM-5;LIN-45;PRMT-1;CYB-1;CYD-1;PLK-1;ZYG-1;DCT-1;LGG-3;LGG-1;CTL-2;CTL-1;ATM-1;PCK-2;PCK-1;MFB-1
MF_chromatin_binding%0003682	3.34642e-20	9.45365e-19	35	59	CHD-3;EGL-27;GFL-1;LIN-40;LIN-59;PBRM-1;CTF-4;SPTF-3;SPR-2;LRON-7;CHD-7;C37H5.5;MYS-1;COH-1;POLA-1;LEX-1;MYS-4;SPAT-3;SCC-3;PAFO-1;SWSN-6;ADA-2;EVL-18;HPR-17;URI-1;SOR-3;CEC-1;KLE-2;AMX-1;CEC-3;SCC-1;NAP-1;MES-2;SWD-2.2;MIX-1
KEGG_Phagosome%cel04145	6.43132e-19	4.82349e-18	35	63	ACT-4;ACT-1;ACT-2;ACT-5;SYX-18;SEC-22;RAB-5;EEA-1;VHA-13;VHA-12;VHA-14;VHA-8;VHA-9;VHA-17;UNC-32;VHA-16;VHA-15;VHA-2;VHA-1;RAB-7;DYCI-1;DLI-1;MEC-12;TBA-1;TBA-2;TBB-2;BEN-1;TBB-1;LMP-1;CPL-1;SEC-61.A;SEC-61.B;SEC-61.G;CRT-1;CNX-1
MF_microtubule_binding%0008017	1.01755e-14	1.09508e-13	35	80	CLS-2;DNC-1;KLP-11;KLP-13;KLP-15;KLP-16;KLP-18;KNL-1;MEI-1;PAR-2;PTRN-1;PTL-1;SPD-1;UNC-116;ZYG-9;GASR-8;MAPH-1.1;H03A11.2;CLIP-1;NUD-2;ANI-1;SKA-1;SPAS-1;FIGL-1;CLS-1;ELP-1;RMD-2;DRP-1;DYN-1;LGG-2;MACO-1;T19C3.4;R04E5.8;CLS-3;SUP-35
BP_egg-laying_behavior%0018991	1.61564e-14	1.6115e-13	35	81	AEX-1;AEX-3;BAR-1;BEN-1;BIR-1;CHN-1;EGL-27;EGL-45;FAT-3;GEX-3;HBL-1;HIL-1;LIN-7;LIN-59;MAU-2;PDI-3;RPM-1;SKP-1;SQV-3;SQV-5;SQV-6;SQV-8;SYD-2;UNC-16;UNC-36;UNC-45;UNC-59;UNC-73;UNC-83;UNC-84;UNC-85;MBOA-7;TTLL-15;RBBP-5;BRC-2
BP_autophagy%0006914	4.1702e-19	6.75919e-18	34	59	BEC-1;HPK-1;LGG-1;LGG-2;LGG-3;PDR-1;RAB-39;RBG-1;TLI-1;UNC-51;ATG-7;ALLO-1;IKKE-1;VPS-39;CUP-14;ATG-4.1;EPG-8;DCT-1;C35E7.4;C35E7.6;EPG-5;ATG-13;ATG-16.1;EPG-4;ATG-18;F56C9.10;ATG-16.2;ATG-2;SMCR-8;EPG-7;ATG-9;ATG-3;EPG-9;ALFA-1
BP_proton_transmembrane_transport%1902600	4.80934e-16	6.03495e-15	34	70	ASB-2;ASG-2;ATP-2;ATP-3;COX-5B;ISP-1;NHX-2;NHX-5;NNT-1;UNC-32;VHA-1;VHA-2;VHA-8;VHA-9;VHA-12;ATP-5;VHA-17;VHA-14;SLC-9B.2;ATP-1;R04F11.2;R53.4;T27E9.2;COX-4;VHA-13;C14B9.10;VHA-16;F58F12.1;ATP-4;VHA-15;Y69A2AR.18;Y82E9BR.3;EAT-6;CATP-1
MF_isomerase_activity%0016853	6.60336e-15	7.85453e-14	34	75	CYN-1;CYN-2;CYN-3;CYN-4;CYN-5;CYN-6;CYN-7;CYN-8;CYN-10;FKB-1;FKB-2;FKB-3;FKB-5;FKB-6;FKB-7;GST-42;MEI-1;PDI-1;PDI-2;PDI-3;PUS-1;TAG-124;GALE-1;TOP-2;Y48C3A.20;GPI-1;ZK632.4;MMCM-1;PDI-6;SPAS-1;IPGM-1;Y71H2AM.20;Y73B6BL.29;PINN-1
KEGG_Ribosome_biogenesis_in_eukaryotes%cel03008	4.40333e-14	1.5852e-13	34	79	KIN-10;KIN-3;NOL-6;ZC434.4;Y45F10D.7;Y53C12B.1;F55F8.3;Y75B8A.7;ZK795.3;FIB-1;NOL-56;NOL-58;Y48A6B.3;NOLA-3;F30A10.9;Y61A9LA.10;NATH-10;ZK1127.5;Y62E10A.24;H35B03.2;Y56A3A.33;NOG-1;NGP-1;F55F10.1;RAN-1;XPO-1;T25G3.3;NXF-1;NXT-1;EIF-6;K10C3.5;C53H9.2;RIOK-1;RRN-4.2
BP_metabolic_process%0008152	8.1335e-12	5.45505e-11	34	92	ASM-1;CEL-1;CMK-1;DNA-2;ICL-1;IRE-1;PYC-1;PYR-1;TRE-1;TRE-5;C33G3.4;MANS-1;MOGS-1;FASN-1;AAGR-3;AGL-1;UMPS-1;BGAL-1;ALH-13;ACDH-11;ZC506.1;PAIC-1;AAGR-1;ATG-16.1;ILYS-5;F22F1.3;BGAL-2;ATG-16.2;AAGR-2;R08F11.1;MANS-3;OGA-1;ATG-3;PFKB-1.1
MF_protein_kinase_binding%0019901	1.10494e-14	1.13507e-13	33	72	CDF-1;GOA-1;MDF-1;MEL-26;MLK-1;PAR-2;RHO-1;SEL-10;SPD-2;UNC-14;WRM-1;CCM-3;YAP-1;MAK-1;PPTR-1;ABI-1;F09G2.2;F14D12.1;EGG-5;EPG-9;UBXN-2;AAKG-5;AAKB-1;SPAT-1;F46H5.7;AAKG-1;CDKA-1;AAKG-4;AAKB-2;CRP-1;AAKG-2;EPG-7;PRY-1
MF_GTPase_activator_activity%0005096	7.59833e-14	7.46619e-13	33	76	CED-9;CNT-1;CYK-4;EAT-16;GDI-1;PXF-1;RBG-1;RBG-2;RGS-1;RHI-1;RME-6;RBG-3;RIN-1;GIT-1;TBCD-1;K02B12.7;RABN-5;FLCN-1;TBC-11;HGAP-1;RGA-4;RAN-5;RGA-2;NPP-9;EGL-10;TBC-9;TBC-18;TOM-1;TBC-6;LGL-1;TBC-10;TBC-14;RGA-1
MF_iron_ion_binding%0005506	3.3946e-08	1.23739e-07	33	116	EGL-9;GBH-1;GBH-2;CYP-29A4;CYP-25A2;CYP-37A1;CYP-37B1;XDH-1;CYP-14A4;CYP-13A5;CYP-13A8;CYP-13A2;CYP-13A1;CYP-29A2;W07E11.1;ISCU-1;CYP-34A8;CYP-34A9;CYP-35A2;CYP-32A1;CYP-33C9;C54E4.5;CYP-43A1;CYP-33C7;CYP-33C6;CYP-33E3;CYP-33C4;CDO-1;CYP-33C8;JMJC-1;CYP-32B1;ABCE-1;FAT-6
KEGG_Glycerophospholipid_metabolism%cel00564	3.60948e-16	1.80474e-15	32	62	GPDH-1;GPDH-3;ACL-6;ACL-5;ACL-4;ACL-1;ACL-2;ACL-8;MBOA-3;ACL-7;PLPP-1.3;LPIN-1;DGK-2;DGK-4;PLD-1;C07E3.9;IPLA-3;IPLA-2;MBOA-6;ZK370.4;GPCP-1;CKA-2;CKB-3;EPT-1;CKC-1;PCYT-2.1;PMT-2;CDGS-1;PSSY-1;ACL-14;PISY-1;MBOA-7
KEGG_Wnt_signaling_pathway%cel04310	1.20013e-12	3.60039e-12	32	78	MOM-1;MIG-1;LIN-17;DSH-1;DSH-2;KIN-3;KIN-10;BAR-1;WRM-1;PRY-1;KIN-19;UNC-37;CBP-1;RUVB-1;SMA-4;DAF-3;Y105C5A.24;CYD-1;SIAH-1;SKR-1;SKR-16;SKR-18;SKR-19;LIN-23;CUL-1;RBX-1;RHO-1;JNK-1;KGB-1;TAX-6;CNB-1;PKC-2
BP_negative_regulation_of_DNA-templated_transcription%0045892	3.15584e-19	5.33749e-18	31	49	BRA-1;EGL-27;HSB-1;LIN-53;MAB-10;SMA-9;SMO-1;SMR-1;SOP-2;SYS-1;TBX-2;UNC-37;MYS-1;NFYA-1;JMJD-2;EKL-4;SOR-3;FLH-2;NFYC-1;BRA-2;K04C2.2;HTZ-1;T26A8.4;JMJC-1;BET-1;SWSN-3;C16C10.4;RCOR-1;SPR-1;SIR-2.1;TLP-1
BP_gonad_development%0008406	2.82961e-16	3.93113e-15	31	58	ATP-2;CYD-1;CYE-1;DPL-1;DRE-1;HDA-1;HMG-1.2;LIN-5;LIN-9;LIN-17;LIN-26;LIN-35;MCM-4;MEP-1;NUO-1;PHB-1;PHB-2;PKC-3;PRO-1;SWSN-4;RBD-1;RSP-1;RSP-2;RSP-6;SPD-1;SYS-1;XNP-1;PBRM-1;PFD-1;CACN-1;RIOK-1
BP_response_to_heat%0009408	1.03106e-14	1.05548e-13	31	64	CNX-1;CRT-1;HID-1;HPK-1;HSP-1;HSP-16.1;HSP-16.2;HSP-16.41;HSP-16.48;JNK-1;KIN-29;LGG-1;MTL-2;DCAP-2;PEPT-1;SIP-1;SKN-1;XBP-1;PPTR-1;TIAR-2;GCN-2;DPFF-1;APY-1;LMD-3;STI-1;NATC-1;JMJC-1;F08H9.3;Y55F3BR.6;HSP-43;HSP-12.6
BP_protein_localization%0008104	1.37825e-13	1.2185e-12	31	69	APA-2;CUL-2;DSH-2;DYF-2;FAT-3;FBL-1;HCP-1;LIN-10;LMN-1;LRK-1;OOC-3;PKC-3;PPK-1;RAB-5;RAB-6.2;SPD-2;SYD-2;TBA-2;UNC-89;VAB-19;ZYG-1;TTX-7;CHC-1;SAS-6;ANI-1;CSNK-1;LGL-1;CDK-2;EXOC-8;RGS-5;ISTR-1
BP_dauer_larval_development%0040024	2.11797e-12	1.58441e-11	31	75	ATP-2;BAR-1;BEC-1;DAF-1;DAF-3;DAF-5;DAF-15;DAF-16;DAF-31;DAO-5;FTT-2;HID-1;INS-4;IST-1;KIN-29;LGG-1;NCR-1;OGT-1;SCA-1;SIR-2.1;SMA-4;TAX-6;UNC-51;ATG-7;PPTR-1;STA-1;CATP-1;NATC-2;ATG-18;OGA-1;NATC-1
BP_translational_initiation%0006413	1.6518e-20	3.05976e-19	30	43	EGL-45;EIF-3.B;EIF-3.C;EIF-3.D;EIF-3.E;EIF-3.G;EIF-3.H;EIF-3.I;EIF-6;IFE-2;IFE-3;IFE-4;IFG-1;INF-1;EIF-2BGAMMA;EIF-2BEPSILON;EIF-2A;EIF-3.J;EIF-2BBETA;ZK856.11;EIF-2BALPHA;EIF-3.L;C37C3.2;EIF-1.A;EIF-1;EIF-2GAMMA;IFFB-1;C37C3.18;ZC443.3;ABCE-1
KEGG_Valine,_leucine_and_isoleucine_degradation%cel00280	1.03297e-17	5.81043e-17	30	50	Y44A6D.5;BCAT-1;DBT-1;DLD-1;ACDH-7;IVD-1;ACDH-9;ECH-6;HACD-1;ARD-1;ACAA-2;PCCA-1;MCE-1;MMCM-1;HACH-1;B0250.5;ALH-8;ALH-1;ALH-4;ALH-5;ALH-9;ALH-12;GTA-1;T09B4.8;ECH-5;C05C10.3;SUR-5;T02G5.7;KAT-1;HMGS-1
BP_protein_polyubiquitination%0000209	1.00251e-16	1.44436e-15	30	53	CHN-1;CUL-3;LEP-2;MEL-26;PAR-2;UFD-2;MARC-2;MARC-6;UBR-5;UBC-3;ARI-1.4;EEL-1;PDR-1;UBC-8;ARI-1.2;UBC-21;C28G1.10;ARI-2;UBC-22;T05A12.4;UBC-7;LIN-23;UBC-20;CYN-4;ARI-1.1;Y71H2AM.3;UBC-6;UEV-3;UBC-25;LET-70
BP_rRNA_processing%0006364	6.12278e-13	4.962e-12	30	68	FIB-1;LPD-6;LPD-7;PRO-1;EXOS-4.1;NOLA-3;E02H1.1;F30A10.9;T26G10.1;W09C5.1;Y41C4A.9;Y45F10D.7;Y48A6B.3;Y48B6A.1;Y53C12B.1;NSUN-5;Y75B8A.7;ZK795.3;FRG-1;KRR-1;C34E10.10;NATH-10;DDX-15;NOL-6;Y62E10A.24;Y39B6A.33;ZC434.4;RPS-7;Y94H6A.5;F10E7.5
MF_protein_serine/threonine_phosphatase_activity%0004722	1.54282e-12	1.16226e-11	30	70	FEM-2;GSP-1;GSP-2;LET-92;OGT-1;PPH-4.1;PPH-4.2;PPM-1.A;TAP-1;TAX-6;VHP-1;SCPL-1;C24H11.2;C27B7.6;F22D6.9;ILKP-1;F52H3.6;PPM-2;PPTR-1;W09D10.4;PPM-1.H;PPM-1.G;SSUP-72;OGA-1;W03D8.2;PPM-1.D;PDP-1;Y71G12B.30;CDC-14;F40E3.5
BP_nematode_male_tail_tip_morphogenesis%0045138	4.20803e-11	2.68348e-10	30	78	BEC-1;CYD-1;CYL-1;DPY-30;EGL-27;EOR-1;EOR-2;FEM-2;HDA-1;IFF-2;LIN-9;LIN-17;LIN-53;LIN-59;MAB-3;MAB-20;PDI-3;SMA-2;SMA-4;SMA-9;SUP-17;TSP-12;TSP-14;UBA-1;UNC-40;UNC-51;WEE-1.3;ANI-1;SPAT-3;MAB-31
MF_actin_binding%0003779	3.23054e-09	1.35204e-08	30	91	ARX-2;CAP-1;CAP-2;CAS-1;CYK-1;ERM-1;HUM-5;HUM-8;MYO-2;NFM-1;PAT-6;PFN-1;PFN-2;TTH-1;UNC-60;UNC-115;WVE-1;DBN-1;Y57G11C.22;FRG-1;VILN-1;TWF-2;M04F3.5;WIP-1;W02H5.2;FRL-1;TAG-243;F53E2.2;ZK1321.4;MAPH-1.1
BP_nervous_system_development%0007399	1.59295e-06	4.62431e-06	30	117	APL-1;CDK-5;LIN-5;LIN-10;LIS-1;MAX-2;MCM-4;MIG-21;PAK-1;SAX-1;SKR-1;SMP-1;SMP-2;SPN-4;TLP-1;UNC-33;UNC-40;UNC-51;UNC-64;UNC-83;UNC-84;ASD-1;SOR-3;SPAS-1;PHF-10;PIG-1;Y69A2AR.31;SWSN-6;DAF-1;DPFF-1
BP_protein_dephosphorylation%0006470	1.12583e-05	2.68579e-05	30	128	CDC-14;FEM-2;IDA-1;OGT-1;PTP-2;PPM-1.A;TAP-1;TAX-6;VHP-1;C24F3.2;PPFR-1;F26A3.4;ILKP-1;PPM-2;PIR-1;VW02B12L.2;PPTR-1;PPM-1.H;F20H11.4;PPM-1.G;EGG-5;OGA-1;PPM-1.D;Y54F10BM.13;PDP-1;Y71G12B.31;SMK-1;CNB-1;W09D10.4;PAA-1
MF_structural_constituent_of_cuticle%0042302	0.00209873	0.00346213	30	170	BLI-6;COL-2;COL-3;COL-8;COL-10;COL-38;COL-39;COL-48;COL-63;COL-71;COL-94;COL-97;COL-107;COL-111;COL-144;COL-145;COL-147;COL-159;COL-160;COL-166;COL-167;COL-176;COL-185;DPY-8;DPY-10;LON-3;SQT-2;SQT-3;UNC-64;CUT-5
MF_histone_binding%0042393	3.14751e-19	5.47183e-18	29	43	LMN-1;PQN-15;SWSN-4;UNC-85;JMJD-1.2;HAT-1;HSR-9;PHF-15;Y105E8B.7;SOR-3;LIN-49;CHD-3;SWSN-1;NAP-1;Y32B12B.2;GFL-1;SET-16;EMB-5;LIN-53;NASP-2;CHD-7;HCP-6;HMG-4;SPR-2;F33H2.3;SSL-1;WDR-5.1;PHF-14;LEX-1
MF_translation_initiation_factor_activity%0003743	8.32756e-19	1.34431e-17	29	44	EGL-45;EIF-3.B;EIF-3.C;EIF-3.D;EIF-3.E;EIF-3.G;EIF-3.H;EIF-3.I;EIF-6;IFE-2;IFE-3;IFE-4;IFG-1;INF-1;EIF-2BGAMMA;EIF-2BEPSILON;EIF-2A;EIF-3.J;EIF-2BBETA;ZK856.11;EIF-2BALPHA;EIF-3.L;C37C3.2;EIF-1.A;EIF-1;EIF-2GAMMA;IFFB-1;C37C3.18;ZC443.3
KEGG_Longevity_regulating_pathway%cel04213	5.15599e-18	3.09359e-17	29	46	IST-1;AKT-2;AKT-1;ACY-1;DAF-16;CTL-2;CTL-1;AAK-2;AAK-1;AAKB-2;AAKB-1;AAKG-1;AAKG-5;DAF-15;RSKS-1;SIR-2.1;SOD-1;SOD-4;HSP-1;F44E5.4;F44E5.5;HDA-1;PHA-4;HSP-16.1;HSP-16.11;HSP-16.49;HSP-16.48;HSP-12.6;SIP-1
BP_regulation_of_cell_migration%0030334	4.56321e-14	4.32949e-13	29	59	BAR-1;CED-12;COGC-2;EGL-27;HDA-1;HST-2;LIN-17;LON-2;LRP-1;MAB-20;MIG-1;MIG-15;MIG-21;MTM-9;NDC-80;SOP-2;UNC-33;UNC-40;UNC-83;UNC-84;NDK-1;RACK-1;CRML-1;CACN-1;SOR-3;ACIN-1;COGC-8;WIP-1;SPAT-3
KEGG_Drug_metabolism%cel00983	6.40541e-13	2.05888e-12	29	64	HPRT-1;GMPS-1;XDH-1;GES-1;CEST-33;UGT-50;UGT-61;UGT-62;UGT-18;CDD-1;DPYD-1;DHP-1;UPB-1;UPP-1;UMPS-1;F40F8.1;C29F7.3;NDK-1;R05G6.5;GST-36;GST-7;GST-38;GSTO-2;C02D5.4;GST-44;GST-9;GST-20;GST-28;GST-1
MF_monooxygenase_activity%0004497	5.31028e-08	1.90496e-07	29	96	FMO-2;FMO-4;FMO-5;CYP-29A4;CYP-25A2;CYP-37A1;TYR-3;CYP-37B1;CYP-14A4;KMO-1;CYP-13A5;CYP-13A8;CYP-13A2;CYP-13A1;CYP-29A2;CYP-34A8;CYP-34A9;TYR-1;CYP-35A2;CYP-32A1;CYP-33C9;CYP-43A1;CYP-33C7;CYP-33C6;CYP-33E3;CYP-33C4;CYP-33C8;CYP-32B1;PGHM-1
BP_establishment_of_mitotic_spindle_orientation%0000132	1.5413e-15	1.81687e-14	28	50	BAR-1;CED-5;CED-6;CED-7;CED-12;DNC-1;DSH-2;GAD-1;GPB-1;LET-99;LIS-1;MEL-26;MIG-5;NPP-1;NPP-3;NPP-11;OOC-3;PAR-2;PAR-5;TBA-1;TBA-2;WRM-1;PPFR-1;UBXN-2;WDR-5.2;CLIP-1;NUD-2;WDR-5.3
BP_intracellular_receptor_signaling_pathway%0030522	2.86971e-12	2.06725e-11	28	63	AHA-1;NHR-1;NHR-8;NHR-10;NHR-14;NHR-17;NHR-23;NHR-25;NHR-35;NHR-40;NHR-43;NHR-47;NHR-48;NHR-49;NHR-64;NHR-68;NHR-69;NHR-85;NHR-101;NHR-114;NHR-120;NHR-154;NHR-168;NHR-206;NHR-207;NHR-208;NHR-152;NHR-173
KEGG_Axon_regeneration%cel04361	2.56745e-08	5.37372e-08	28	88	ACY-1;RPM-1;F07B7.12;MKK-4;MAK-2;ETS-4;CEBP-1;SVH-2;VHP-1;MLK-1;MEK-1;JNK-1;KGB-1;FAAH-2;GOA-1;GPA-7;EGL-30;GSA-1;RHO-1;DGK-2;DGK-4;HIF-1;DAF-16;SDN-1;SUP-17;RSKS-1;AAK-2;AAK-1
BP_ribosome_biogenesis%0042254	4.43794e-16	5.95297e-15	27	45	EIF-6;LPD-7;NCL-1;PRO-1;RLA-0;RPL-24.2;NOLA-3;F30A10.9;NOL-56;T26G10.1;W09C5.1;PRO-3;Y39B6A.33;Y48A6B.3;Y48B6A.1;Y75B8A.7;FRG-1;KRR-1;C34E10.10;F10E7.5;RIOK-1;NOG-1;T20B12.3;NOL-58;Y61A9LA.10;ZK1127.5;RPL-34
MF_ubiquitin_protein_ligase_binding%0031625	2.05546e-15	2.58075e-14	27	47	CHN-1;CUL-1;CUL-2;CUL-3;CUL-4;CUL-5;CYB-1;DAF-16;IFY-1;LET-70;RPT-2;SOP-2;UFD-2;UNC-45;PPM-2;UBL-1;NPL-4.1;BATH-42;BATH-40;NPL-4.2;MEL-26;LGG-1;UBQ-2;PRY-1;LGG-2;BATH-44;UBQ-1
KEGG_RNA_degradation%cel03018	8.51897e-15	3.33351e-14	27	49	EXOS-2;EXOS-3;EXOS-9;EXOS-7;EXOS-4.1;F29A7.6;MTR-4;SKIH-2;LET-711;NTL-2;NTL-4;CCF-1;PAB-1;PAB-2;PANL-2;PANL-3;DCAP-2;CGH-1;PATR-1;LSM-1;GUT-2;LSM-3;LSM-5;LSM-6;LSM-7;HSP-6;HSP-60
MF_nuclear_receptor_activity%0004879	1.26129e-11	9.1952e-11	27	62	NHR-8;NHR-25;NHR-35;NHR-43;NHR-10;NHR-120;NHR-101;NHR-207;NHR-68;NHR-23;NHR-17;NHR-152;NHR-154;NHR-1;NHR-14;NHR-64;NHR-173;NHR-206;NHR-114;NHR-49;NHR-69;NHR-85;NHR-168;NHR-40;NHR-208;NHR-47;NHR-48
BP_positive_regulation_of_DNA-templated_transcription%0045893	3.61547e-10	1.95336e-09	27	70	CEH-20;LIN-40;MDT-6;MEF-2;NFI-1;PQM-1;SWSN-1;SKP-1;SMA-9;TAF-11.1;TAF-11.2;TAF-11.3;TBX-2;TAG-342;MIZ-1;T01C3.2;TAG-294;ADA-2;HMBX-1;TAF-6.2;Y73E7A.1;NPP-2;C18B2.4;MYRF-1;K07B1.7;MBK-1;R11H6.5
MF_lipid_binding%0008289	5.26592e-10	2.70477e-09	27	71	AKT-1;CED-12;CNT-1;DRP-1;EPN-1;FAR-6;FAR-7;LBP-1;LBP-3;LBP-4;LBP-7;LST-4;MTM-3;NLT-1;CHUP-1;C06H2.2;F25H2.6;DAF-22;GHI-1;C06E8.5;OBR-4;F07F6.8;TAG-340;ATG-18;LBP-9;MANF-1;Y82E9BR.3
BP_defense_response_to_Gram-positive_bacterium%0050830	1.08941e-09	5.29727e-09	27	73	BAR-1;CLC-1;DAF-16;EGL-30;FTN-2;HIS-24;LGG-1;LGG-2;LIN-45;LYS-4;SPP-1;SPP-2;SPP-3;SPP-5;SUR-2;SPL-2;UNC-32;WWP-1;GALE-1;C50F4.8;CYP-37B1;F43C11.7;F53A9.8;ATG-16.2;HLH-30;CLEC-218;ILYS-5
MF_metallopeptidase_activity%0008237	0.000388892	0.00071455	27	133	ADM-2;ADM-4;ADT-2;EGL-21;EIF-3.H;NAS-4;NAS-10;NAS-29;NAS-39;PRP-8;RPN-8;RPN-11;SPG-7;SUP-17;TOH-1;YMEL-1;DVC-1;Y42A5A.1;MPPB-1;NEP-1;NEP-26;C44B7.11;DNPP-1;F44E7.4;NEP-18;PPGN-1;LTAH-1.2
KEGG_Citrate_cycle_(TCA_cycle)%cel00020	3.37726e-20	3.37726e-19	26	33	CTS-1;ACLY-1;ACO-2;ACO-1;IDH-2;IDH-1;IDHB-1;IDHG-1;IDHA-1;IDHG-2;DLST-1;DLD-1;SUCL-1;SUCA-1;SDHA-1;SDHB-1;MEV-1;SDHD-1;FUM-1;MDH-1;MDH-2;PYC-1;PCK-2;PCK-1;PDHB-1;DLAT-1
KEGG_Proteasome%cel03050	5.21734e-16	2.36387e-15	26	42	RPN-3;RPN-5;RPN-6.1;RPN-6.2;RPN-7;RPN-8;RPN-9;RPN-11;RPN-12;RPN-1;RPN-2;RPN-13;RPT-1;RPT-2;RPT-6;RPT-3;C14C10.5;PAS-1;PAS-3;PAS-4;PAS-5;PAS-7;PBS-1;PBS-2;PBS-3;PBS-7
MF_phosphoprotein_phosphatase_activity%0004721	1.97359e-10	1.14367e-09	26	64	CDC-14;CEL-1;FEM-2;GSP-1;GSP-2;LET-92;PPH-4.1;PPH-4.2;PTP-2;PPM-1.A;TAX-6;VHP-1;SCPL-1;C27B7.6;F26A3.4;ILKP-1;PPM-2;PIR-1;W09D10.4;PPM-1.H;PPM-1.G;SSUP-72;SCPL-3;PPM-1.D;Y54F10BM.13;PDP-1
BP_response_to_oxidative_stress%0006979	1.38141e-09	6.47434e-09	26	69	CTL-1;CTL-2;DAF-16;HCF-1;HLH-13;HPK-1;LRK-1;MEV-1;DCAP-2;PEPT-1;PHB-1;PHB-2;SKN-1;SMF-3;FSHR-1;GPX-1;T06D8.10;PRMT-1;TIAR-1;LMD-3;GPX-6;JMJC-1;NPRT-1;MLT-7;PRDX-2;NUO-3
MF_RNA_polymerase_II_transcription_regulatory_region_sequence-specific_DNA_binding%0000977	3.59655e-05	8.46687e-05	26	110	ATF-6;CEH-20;DAF-16;ELT-2;HBL-1;LIN-14;LIN-26;LIN-54;MAB-3;MXL-3;NFI-1;NHR-23;NHR-43;PLP-1;SKN-1;XBP-1;PLP-2;ZTF-14;ZTF-17;HIF-1;SYD-9;DPL-1;ATFS-1;HLH-13;NFX-1;LIN-35
KEGG_Cysteine_and_methionine_metabolism%cel00270	6.49879e-14	2.24958e-13	25	45	CYSL-2;CYSL-3;CTH-2;NKAT-3;CBS-1;METR-1;SAMS-1;SMD-1;SPDS-1;ZC373.5;K07E1.1;TATN-1;AHCY-1;Y44A6D.5;BCAT-1;T09B4.8;E01A2.1;GSS-1;CDO-1;GOT-1.2;GOT-2.2;MPST-1;MDH-1;MDH-2;F26H9.5
BP_cell_migration%0016477	4.77875e-12	3.31953e-11	25	52	CED-5;CED-12;CMD-1;GEX-2;GEX-3;HAM-2;HMP-1;MAX-2;MIG-5;PAK-1;SEM-5;UNC-51;UNC-73;ABI-1;PIKI-1;LON-2;RHO-1;FRL-1;SDN-1;C03H12.1;GAP-3;CDAP-2;CRML-1;ARX-7;NUD-2
MF_ubiquitin-protein_transferase_activity%0004842	9.45061e-11	6.10239e-10	25	58	CHN-1;CYN-4;LET-70;NTL-4;PDR-1;SLI-1;UFD-2;RFP-1;WWP-1;MARC-2;UBR-5;MAEA-1;ARI-1.4;Y105E8A.14;ARI-1.2;ARI-1.1;HECD-1;MARC-6;PRP-19;ARI-2;EEL-1;C26B9.6;C56A3.4;C02B8.6;C55A6.1
MF_flavin_adenine_dinucleotide_binding%0050660	2.29136e-10	1.26304e-09	25	60	ADS-1;FMO-2;FMO-4;FMO-5;ACDH-13;WAH-1;GSR-1;ACOX-1.1;F32D8.12;MTCU-2;F54D5.7;XDH-1;DLD-1;KMO-1;W07E11.1;IVD-1;SDHA-1;C45G9.2;ACDH-12;ACDH-9;ACDH-7;MTRR-1;T26C12.1;F56C11.3;AMX-1
BP_vulval_development%0040025	1.97839e-08	7.77369e-08	25	72	BAR-1;CPZ-1;HMG-1.2;LIN-17;LIN-26;LIN-45;LIN-56;MEP-1;OSM-11;SIN-3;RAS-1;RBD-1;SKP-1;SMN-1;SPD-2;SQV-3;SQV-5;SQV-6;SQV-8;SUP-17;UNC-83;UNC-84;XNP-1;XPA-1;SPAS-1
MF_cysteine-type_peptidase_activity%0008234	1.20092e-07	3.93344e-07	25	78	CLP-1;CLP-4;CPL-1;CPR-1;CPR-3;CPR-4;CPR-6;CPZ-1;CPZ-2;CYK-3;ATX-3;UBH-4;ULP-4;USP-14;TAG-196;USP-48;F32H5.1;MATH-33;K02C4.3;USP-33;R07E3.1;USP-3;ATG-4.1;Y55F3AM.9;Y67D2.2
MF_transcription_coactivator_activity%0003713	3.56318e-13	3.09722e-12	24	44	BAR-1;HCF-1;SMA-9;SYS-1;WRM-1;T01C3.2;T13F2.2;C18B2.4;MBK-1;PQN-21;TAG-342;TAF-6.2;LIN-40;ADA-2;MDT-6;DPY-22;YAP-1;LPIN-1;SET-16;LET-19;Y73E7A.1;CBP-1;SNFC-5;ATTF-5
BP_positive_regulation_of_multicellular_organism_growth%0040018	2.40011e-12	1.76159e-11	24	47	ADT-2;DPY-11;HST-2;HST-6;KIN-29;LIN-35;LRP-1;NHX-2;PEPT-1;PHB-1;PHB-2;SWSN-1;SMA-2;SMA-4;SMA-9;SPC-1;UNC-26;UNC-40;WDR-23;PDE-2;UMPS-1;SAM-4;SMA-10;TSP-21
BP_microtubule_cytoskeleton_organization%0000226	4.33354e-12	3.065e-11	24	48	CDC-14;CLS-2;MEI-1;SPD-1;SPD-2;TXDC-9;ZYG-9;TBCD-1;MAPH-1.1;CLS-3;CLS-1;FIGL-1;GCN-1;BEN-1;ELP-1;RSA-1;MEC-12;TBB-2;TBA-2;TBA-1;DLI-1;TTLL-4;TBB-1;COEL-1
BP_endoplasmic_reticulum_unfolded_protein_response%0030968	3.80685e-11	2.46811e-10	24	52	ATF-6;CNX-1;CRT-1;HSP-3;HSP-16.11;HSP-16.41;HSP-16.49;IRE-1;PDI-2;PEK-1;SCA-1;SRP-7;UGGT-2;T14G8.3;Y41C4A.11;PDI-6;APY-1;F41B4.3;UGGT-1;TAG-353;SERP-1.2;CUP-2;SERP-1.1;F46C5.9
BP_endoplasmic_reticulum_to_Golgi_vesicle-mediated_transport%0006888	1.02089e-10	6.10964e-10	24	54	SEC-24.1;SEL-9;TFG-1;F32D8.14;W02D9.2;EAS-1;SEC-22;COPD-1;ERD-2.1;SEC-12;TMED-1;SQL-1;ILE-2;CZW-1;SLY-1;Y41C4A.32;W09G3.8;TMED-3;NBET-1;SYX-5;TMED-10;SAR-1;COPB-2;COPG-1
KEGG_Glutathione_metabolism%cel00480	4.03037e-10	9.8036e-10	24	57	Y38F2AR.12;E01A2.1;GSS-1;LAP-2;GST-36;GST-7;GST-38;GSTO-2;C02D5.4;GST-44;GST-9;GST-20;GST-28;GST-1;GSTK-1;GSTK-2;GST-33;GSR-1;IDH-2;IDH-1;TXDC-12.1;GPX-1;ODC-1;SPDS-1
BP_apoptotic_process%0006915	6.20824e-10	3.22001e-09	24	58	AEX-3;APE-1;BRC-1;CBP-1;CDL-1;CED-6;CED-8;CED-9;CED-12;CGH-1;CNT-1;DAD-1;DLC-1;DRE-1;DRP-1;FEM-2;HIF-1;WAH-1;MCD-1;DCT-1;DPFF-1;KLF-1;SAV-1;PIG-1
BP_negative_regulation_of_gene_expression%0010629	6.57634e-09	2.87438e-08	24	64	ATP-2;ATX-2;CMD-1;EFL-1;EEF-2;LIN-66;HIS-24;ISP-1;KGB-1;KARS-1;LIN-28;MXL-2;PEK-1;RPT-2;RARS-1;SCA-1;SKR-1;SMA-9;SPG-7;SYS-1;SFTB-1;CEC-3;GCN-2;VBH-1
MF_actin_filament_binding%0051015	4.34205e-06	1.16822e-05	24	87	CAP-2;FLI-1;HMP-1;HUM-8;MYO-2;UNC-60;UNC-115;ANI-1;FRG-1;VILN-1;F53E2.2;ARX-2;IPLA-3;AIPL-1;SPC-1;DBN-1;ARX-7;HUM-5;CPN-3;W02H5.2;TWF-2;IPLA-2;FRL-1;CAP-1
BP_programmed_cell_death%0012501	9.43876e-15	9.92345e-14	23	36	ASP-1;ASP-3;ASP-4;BEC-1;CED-6;CED-7;CED-8;CRT-1;DPL-1;EOR-1;EOR-2;LGG-1;WDR-5.1;UNC-51;UNC-57;VHA-2;SET-16;ASH-2;MCD-1;SWD-2.2;UTX-1;RBBP-5;ATG-18
BP_negative_regulation_of_vulval_development%0040027	1.13343e-13	1.02536e-12	23	39	CHD-3;DPL-1;DPY-22;EFL-1;GEI-4;HDA-1;GON-14;LIN-8;LIN-9;LIN-13;LIN-35;PRY-1;SWSN-1;SFT-4;SLI-1;TAM-1;TRR-1;LIN-38;MET-1;F19F10.11;TRA-4;SPAT-3;LIN-15B
BP_germ_cell_development%0007281	6.70275e-12	4.57434e-11	23	45	CDK-9;CYE-1;EGO-1;HARS-1;LMN-1;MES-2;MOG-4;MOG-5;MRG-1;PAB-1;PAN-1;PLP-1;PRO-1;SKP-1;SMN-1;VBH-1;GCL-1;RBBP-5;STAU-1;RIOK-1;WDR-5.3;LIS-1;WDR-5.2
MF_RNA_polymerase_II-specific_DNA-binding_transcription_factor_binding%0061629	1.05611e-10	6.63005e-10	23	50	AHA-1;BAR-1;CBP-1;DPL-1;EFL-1;EGL-27;HCF-1;HDA-1;HEL-1;HIF-1;HSP-60;JNK-1;KGB-1;SYS-1;WDR-5.1;UBC-9;ULP-4;UNC-37;WDR-23;YAP-1;MATH-33;NAP-1;T24G10.2
BP_positive_regulation_of_locomotion%0040017	3.80661e-09	1.74208e-08	23	58	ACY-1;AEX-5;CCB-1;EGL-10;EGL-30;FAT-1;FBL-1;GRK-2;LRP-1;PAT-4;PAT-6;RHO-1;SNF-6;SPD-1;STN-1;UNC-36;UNC-40;UNC-80;UNC-89;UNC-97;UNC-112;CALF-1;ILCR-2
MF_oxidoreductase_activity,_acting_on_paired_donors,_with_incorporation_or_reduction_of_molecular_oxygen%0016705	1.19505e-05	3.00089e-05	23	86	EGL-9;CYP-29A4;CYP-25A2;CYP-37A1;CYP-37B1;CYP-14A4;CYP-13A5;CYP-13A8;CYP-13A2;CYP-13A1;CYP-29A2;CYP-34A8;CYP-34A9;CYP-35A2;CYP-32A1;CYP-33C9;CYP-43A1;CYP-33C7;CYP-33C6;CYP-33E3;CYP-33C4;CYP-33C8;CYP-32B1
BP_tricarboxylic_acid_cycle%0006099	3.1012e-17	4.63987e-16	22	28	ACO-1;ACO-2;CTS-1;FUM-1;ICL-1;MDH-2;MEV-1;SDHB-1;SUCL-1;IDH-2;IDHB-1;SDHD-1;IDHG-1;IDHA-1;SUCA-1;IDH-1;OGDH-2;SDHA-1;IDHG-2;ACLY-1;DLST-1;MDH-1
KEGG_Pyruvate_metabolism%cel00620	3.52863e-15	1.44353e-14	22	32	ACS-19;PDHB-1;DLAT-1;DLD-1;PYK-1;PYK-2;ALH-1;ALH-4;ALH-5;ALH-9;ALH-12;F32D8.12;MEN-1;PYC-1;MDH-1;MDH-2;FUM-1;PCK-2;PCK-1;ICL-1;T02G5.7;KAT-1
KEGG_Mitophagy%cel04137	2.44522e-14	9.16959e-14	22	34	PEK-1;JNK-1;KGB-1;PDR-1;UBQ-2;UBL-1;UBQ-1;FZO-1;Y67D2.2;LGG-1;LGG-2;ATG-9;BEC-1;KIN-3;KIN-10;HIF-1;DCT-1;RAS-2;RAS-1;DAF-16;TBC-14;RAB-7
KEGG_Glyoxylate_and_dicarboxylate_metabolism%cel00630	1.38022e-13	4.60074e-13	22	36	ICL-1;ACS-19;MDH-1;MDH-2;CTS-1;ACO-2;ACO-1;T02G5.7;KAT-1;MCE-1;PCCA-1;MMCM-1;F41E6.5;CTL-2;CTL-1;PGPH-2;PGPH-3;GLN-3;GLN-1;GCST-1;DLD-1;AFMD-1
KEGG_Lysine_degradation%cel00310	1.36587e-12	3.96543e-12	22	39	ALH-9;OGDH-2;DLST-1;DLD-1;F54D5.7;ECH-6;HACD-1;T02G5.7;KAT-1;SET-16;SET-2;LIN-59;MES-2;DOT-1.1;SET-1;SET-4;ALH-1;ALH-4;ALH-5;ALH-12;GBH-1;GBH-2
KEGG_Glycolysis_/_Gluconeogenesis%cel00010	5.34143e-12	1.45675e-11	22	41	GPI-1;FBP-1;ALDO-1;ALDO-2;GPD-1;GPD-3;GPD-2;PGK-1;IPGM-1;PYK-1;PYK-2;PDHB-1;DLAT-1;DLD-1;ALH-1;ALH-4;ALH-5;ALH-9;ALH-12;ACS-19;PCK-2;PCK-1
MF_enzyme_binding%0019899	1.87325e-11	1.28289e-10	22	43	CED-5;CED-12;DAF-16;EGL-27;LIN-28;MIG-22;RIB-2;SOP-2;SQV-5;TBX-2;WAH-1;XPF-1;RBPL-1;RDE-12;ATFS-1;F07E5.5;RPA-1;K08D12.3;RPA-2;ERI-5;F40F12.9;CPSF-4
BP_regulation_of_translation%0006417	2.93051e-10	1.62853e-09	22	48	CCF-1;EGL-45;IFE-2;IFE-3;IFE-4;LET-630;LET-711;LIN-56;NCL-1;NOS-3;PEK-1;IFET-1;SKN-1;EIF-2A;RDE-12;RACK-1;GCN-2;ABCF-3;GCN-1;MSI-1;PUF-12;GEX-2
BP_proteolysis_involved_in_protein_catabolic_process%0051603	4.80375e-10	2.52521e-09	22	49	APP-1;CPR-4;PAS-1;PAS-3;PAS-4;PAS-5;PAS-7;PBS-1;PBS-2;PBS-3;PBS-7;F44E7.4;F32H5.1;R07E3.1;CPZ-2;CPZ-1;TAG-196;D2030.2;CPR-1;CPL-1;CPR-6;CPR-3
BP_oogenesis%0048477	7.74832e-10	3.81531e-09	22	50	CCF-1;CGH-1;CSN-1;EGO-1;SEC-61.G;IMA-3;KGB-1;LET-502;LET-711;LIN-45;LIS-1;NPP-1;PHB-1;PHB-2;PTP-2;RAN-1;SPE-39;UBA-1;WEE-1.3;SPAS-1;RIOK-1;LARP-1
BP_cell_fate_specification%0001708	1.13231e-05	2.68579e-05	22	80	ADM-4;AHA-1;BAR-1;DSH-2;EGL-27;EOR-1;EOR-2;HMG-1.2;LIN-28;LIN-45;LIN-53;LSY-2;MEX-1;OSM-11;PAR-5;SIN-3;SKN-1;SUP-17;TBX-2;MYS-1;UTX-1;BET-1
BP_autophagosome_assembly%0000045	8.5367e-15	9.22438e-14	21	30	HPK-1;LGG-3;ALLO-1;ATG-13;ATG-16.1;ATG-16.2;EPG-7;LGG-2;EPG-9;UBXN-2;RAB-1;EPG-8;Y105C5A.24;LGG-1;ATG-4.1;ATG-2;ATG-7;UNC-51;BEC-1;ATG-3;EMC-6
BP_regulation_of_cell_cycle%0051726	1.5594e-13	1.34802e-12	21	33	CDK-5;CDK-7;CDK-8;CDK-9;CMD-1;DPL-1;LIN-35;MDF-2;PLK-1;SAN-1;ZYG-1;CDK-12;D1053.2;SAS-6;DCT-1;D1037.1;DOT-1.1;Y71F9B.6;KIN-3;LIN-23;LIN-9
BP_mitochondrion_organization%0007005	8.31696e-13	6.60265e-12	21	35	CLP-1;CLU-1;DDP-1;FZO-1;HSP-60;PAT-4;PAT-6;PHB-1;PHB-2;ANT-1.1;UNC-97;UNC-112;HAR-1;GBF-1;MTX-1;ATAD-3;VDAC-1;IMMT-1;D2023.6;DNJ-10;C25H3.11
MF_single-stranded_DNA_binding%0003697	8.31696e-13	6.71297e-12	21	35	LIN-14;MCM-4;RAD-51;DVC-1;MCM-10;RPA-1;MTSS-1;BRC-2;MCM-5;MCM-7;F10E9.4;XPF-1;MCM-2;SMC-5;SMC-6;POLA-1;RPB-7;C23H4.6;EVL-18;RPA-2;TDPT-1
BP_mitotic_cytokinesis%0000281	1.80284e-12	1.37511e-11	21	36	ACT-1;ACT-2;CDC-14;CLS-2;CSC-1;CYK-4;EMR-1;ICP-1;IFY-1;LEM-2;MBK-2;PTR-2;RAB-11.1;RACK-1;MLC-5;LET-502;JTR-1;ALX-1;ANI-1;ANI-3;ACT-4
MF_iron-sulfur_cluster_binding%0051536	1.67139e-10	9.94036e-10	21	43	ACO-1;ACO-2;DNA-2;GAS-1;ISP-1;LET-721;NUO-1;PRI-2;SDHB-1;F10C2.4;F49H6.5;XDH-1;PPAT-1;W07E11.1;NDUF-7;ISCU-1;GLRX-5;Y73F8A.27;DPYD-1;GLRX-3;CISD-1
KEGG_Calcium_signaling_pathway%cel04020	3.08209e-06	4.86646e-06	21	69	MCA-2;GSA-1;ACY-1;SCA-1;TRHR-1;EGL-30;SVH-2;PLC-3;MCU-1;VDAC-1;F25B4.7;ANT-1.2;ANT-1.1;R07E3.4;CMD-1;CAL-2;C14B9.8;CMK-1;TAX-6;CNB-1;PKC-2
MF_glucuronosyltransferase_activity%0015020	1.04545e-05	2.65475e-05	21	74	RIB-2;SQV-8;UGT-49;UGT-2;UGT-17;UGT-62;UGT-50;UGT-54;UGT-18;UGT-4;UGT-5;UGT-63;UGT-25;UGT-26;UGT-24;UGT-40;UGT-61;UGT-13;UGT-20;UGT-9;UGT-11
MF_metalloendopeptidase_activity%0004222	0.00398045	0.00629079	21	111	ADM-2;ADT-2;FCE-2;NAS-4;NAS-10;NAS-29;NAS-39;SPG-7;TOH-1;YMEL-1;DVC-1;MPPB-1;NEP-1;NEP-26;NEP-18;PPGN-1;F44E7.4;SUP-17;ADM-4;F27D9.13;UCR-2.2
BP_cytoplasmic_translation%0002181	4.69094e-16	6.03495e-15	20	25	RPS-23;RPS-26;RPS-28;RPL-36;F27D4.4;RLA-0;RPL-29;RPL-33;RPL-6;RPL-22;RPL-24.1;RPL-17;RPL-9;RPL-2;RPL-15;RPS-0;RPL-26;RPS-29;RPL-31;T26E3.4
BP_response_to_starvation%0042594	5.88572e-14	5.4513e-13	20	29	CUL-1;DAF-16;KGB-1;MEF-2;MEK-1;MLK-1;MTM-3;PCM-1;NHR-154;IPLA-2;NHR-206;NHR-207;NHR-208;GCN-2;PRMT-1;Y105C5A.24;F56C9.10;UNC-51;PCK-2;PCK-1
BP_mitotic_sister_chromatid_segregation%0000070	1.59498e-13	1.3488e-12	20	30	BRC-1;CYK-4;DPY-26;HCP-1;HCP-3;HCP-4;HCP-6;HIM-10;MCM-7;MIX-1;SCC-3;SDC-3;SMC-4;TBG-1;CAPG-1;LPIN-1;TOP-2;KLE-2;WAPL-1;ROD-1
KEGG_DNA_replication%cel03030	1.03738e-11	2.74601e-11	20	35	RNH-1.0;RPA-1;PCN-1;DNA-2;CRN-1;LIG-1;POLA-1;PRI-1;PRI-2;F10C2.4;POLE-4;MCM-2;MCM-4;MCM-5;MCM-7;RPA-2;RFC-1;RFC-4;F44B9.8;RNH-2
BP_positive_regulation_of_nematode_male_tail_tip_morphogenesis%0110039	1.03738e-11	6.83969e-11	20	35	CDT-1;INX-12;INX-13;MAB-3;MIX-1;NHR-25;NPP-3;NPP-6;PLK-1;PRI-2;PTL-1;RCAN-1;RME-8;SMA-2;SMC-4;SMO-1;SPG-7;UBC-12;NFYA-1;RPA-1
KEGG_Tryptophan_metabolism%cel00380	7.90927e-11	2.03381e-10	20	38	TDO-2;AFMD-1;KMO-1;ALH-10;OGDH-2;DLST-1;DLD-1;F54D5.7;ECH-6;HACD-1;T02G5.7;KAT-1;NKAT-3;ALH-1;ALH-4;ALH-5;ALH-9;ALH-12;CTL-2;CTL-1
BP_ERAD_pathway%0036503	7.90927e-11	4.96243e-10	20	38	UFD-1;UFD-2;CDC-48.1;RNF-121;UBQL-1;B0303.4;NPL-4.2;ARID-1;CRT-1;C14B1.3;UBXN-3;MARC-6;HSP-3;UBC-6;CNX-1;ENPL-1;UGGT-2;UGGT-1;CUP-2;ZK688.5
MF_magnesium_ion_binding%0000287	8.06696e-10	3.96333e-09	20	42	CRN-1;FARS-3;RNH-1.0;PYP-1;RSKN-2;TTX-7;PYK-1;IDHG-1;SUCA-1;GSS-1;Y105C5A.24;PYK-2;IDHG-2;ADSS-1;F25B5.3;FIGL-1;T26C12.1;CALM-1;C01G10.7;HPRT-1
MF_transcription_coregulator_activity%0003712	1.36283e-09	6.16e-09	20	43	CBP-1;DPY-22;LET-19;MAB-10;MDT-6;RGR-1;MDT-19;MDT-22;E01B7.2;CBP-2;F22F1.3;TCER-1;JHDM-1;MYS-4;HMG-12;AKIR-1;JMJD-1.2;FUST-1;MYS-1;TAG-294
KEGG_Phosphatidylinositol_signaling_system%cel04070	9.2379e-09	2.07853e-08	20	47	Y75B8A.24;PIFK-1;ZC8.6;PPK-1;UNC-26;MTM-1;MTM-3;PPK-2;PIKI-1;PLC-3;IPP-5;TTX-7;GPAP-1;DGK-2;DGK-4;CDGS-1;PISY-1;PKC-2;CMD-1;CAL-2
KEGG_Fatty_acid_degradation%cel00071	3.29245e-08	6.58489e-08	20	50	T02G5.7;KAT-1;ACAA-2;HACD-1;ECH-6;ACOX-1.1;ACDH-7;ACDH-12;F54D5.7;ACS-17;ACS-2;ACS-4;ACS-16;ACS-13;CPT-2;ALH-1;ALH-4;ALH-5;ALH-9;ALH-12
BP_mitotic_cell_cycle%0000278	2.18567e-08	8.50226e-08	20	49	CYB-1;HCP-3;HCP-4;ICP-1;LST-4;ZYG-1;CZW-1;SKA-1;TBA-1;BEN-1;PTP-2;TBB-2;TBA-2;TBG-1;MEC-12;CDT-1;CTF-4;LET-92;ASPM-1;TBB-1
KEGG_Drug_metabolism%cel00982	4.89583e-08	9.5788e-08	20	51	FMO-5;FMO-2;FMO-4;GST-36;GST-7;GST-38;GSTO-2;C02D5.4;GST-44;GST-9;GST-20;GST-28;GST-1;GSTK-1;GSTK-2;GST-33;UGT-50;UGT-61;UGT-62;UGT-18
MF_myosin_phosphatase_activity%0017018	1.49879e-07	4.83894e-07	20	54	FEM-2;GSP-1;GSP-2;LET-92;PPH-4.1;PPH-4.2;PPM-1.A;TAX-6;VHP-1;SCPL-1;C24H11.2;C27B7.6;F22D6.9;F52H3.6;PPM-2;W09D10.4;PPM-1.G;SSUP-72;W03D8.2;Y71G12B.30
MF_nucleotidyltransferase_activity%0016779	5.75376e-07	1.71099e-06	20	58	AMA-1;CEL-1;MUT-2;TANK-1;EIF-2BGAMMA;PRI-1;RPC-1;F10C2.4;NMAT-2;NMAT-1;PAP-1;POLA-1;FIC-1;MCP-1;CDGS-1;D1005.2;F43H9.3;POLQ-1;PCYT-2.1;F43E2.1
MF_protein_dimerization_activity%0046983	1.06728e-06	3.05323e-06	20	60	AHA-1;EFL-1;HLH-11;HLH-13;GON-14;LIN-23;MDL-1;MEF-2;MML-1;MXL-2;MXL-3;WAH-1;RPB-3;C53D6.6;RPAC-19;K09A11.1;HIP-1;RPB-11;C09E7.4;HLH-30
BP_spermatogenesis%0007283	1.91635e-06	5.32472e-06	20	62	ATX-2;CBP-1;CGH-1;EGO-1;KGB-1;NHR-23;PHB-1;PHB-2;RNP-1;RSP-1;RSP-2;SPE-39;TRY-5;UBA-1;WEE-1.3;TRR-1;VPS-33.2;UBXN-1;UBXN-3;UBXN-2
BP_lipid_catabolic_process%0016042	4.36171e-06	1.14642e-05	20	65	PLC-2;PLC-3;PLD-1;C07E3.9;LID-1;LIPL-2;IPLA-2;IPLA-7;IPLA-3;LIPS-15;ATGL-1;ABHD-5.2;HOSL-1;PCCA-1;FIL-2;LIPL-3;NAPE-1;IPLA-6;LIPL-5;ZK370.4
MF_carbohydrate_binding%0030246	0.000120891	0.000248377	20	80	CNX-1;CRT-1;LEC-1;LEC-2;LEC-4;LEC-6;LEC-9;LEC-10;CLEC-87;AAGR-3;F46A8.8;GLY-9;AAGR-1;LEC-12;IRG-7;GPCP-1;AAGR-2;W04B5.3;F52E1.2;CLEC-150
BP_chemical_synaptic_transmission%0007268	0.0650403	0.0800654	20	137	AEX-3;CDK-5;EHS-1;ATX-3;UNC-37;UNC-64;LNP-1;PBO-6;ACR-12;ACR-2;LGC-11;DLG-1;LIN-10;LGC-38;GLIT-1;CCB-1;UNC-49;LGC-25;LGC-52;LGC-47
MF_structural_molecule_activity%0005198	1.42235e-13	1.33938e-12	19	27	BEN-1;ERM-1;HIM-10;JPH-1;LMN-1;NPP-18;NPP-20;STN-1;UNC-76;E03H4.8;COPB-2;COPG-1;CHC-1;STN-2;CLIC-1;RPN-6.2;RPN-9;RPN-6.1;VPS-25
BP_chromosome_segregation%0007059	1.30962e-09	6.2127e-09	19	39	AIR-2;ATX-2;BAF-1;BIR-1;DNC-1;EMR-1;KLP-15;KLP-16;KNL-1;LEM-2;MAU-2;TAM-1;SKA-1;CZW-1;ROD-1;KNL-2;CRA-1;NUD-2;TLK-1
BP_Wnt_signaling_pathway%0016055	1.30962e-09	6.2127e-09	19	39	BAR-1;DSH-1;DSH-2;EGL-27;EOR-1;EOR-2;HMG-1.2;KIN-3;KIN-10;KIN-19;MIG-5;MOM-1;PRY-1;SYS-1;WRM-1;C55A6.1;Y105E8A.14;C02B8.6;C26B9.6
MF_pyridoxal_phosphate_binding%0030170	2.25468e-09	9.61429e-09	19	40	GTA-1;SPL-2;CBL-1;TATN-1;MOCS-1;NKAT-3;T04F3.1;SPTL-3;CBS-1;GOT-2.2;OATR-1;SPTL-1;C32F10.8;F09E5.8;F53E10.1;GOT-1.2;T09B4.8;CTH-2;F26H9.5
KEGG_TGF-beta_signaling_pathway%cel04350	1.01533e-08	2.22878e-08	19	43	F35B12.10;SMA-2;SMA-4;DAF-3;LIN-35;EFL-1;DPL-1;CBP-1;RBX-1;CUL-1;SKR-1;SKR-16;SKR-18;SKR-19;RHO-1;LET-502;PAA-1;LET-92;RSKS-1
BP_biosynthetic_process%0009058	1.01533e-08	4.29309e-08	19	43	ALH-3;EIF-2BGAMMA;ACOX-1.1;NMAT-2;FASN-1;TATN-1;F57C2.5;NKAT-3;T04A11.4;T04F3.1;SPTL-3;NMAT-1;GOT-2.2;SPTL-1;C32F10.8;F25B5.6;GOT-1.2;PCYT-2.1;Y65B4A.8
BP_glutathione_metabolic_process%0006749	4.68479e-06	1.19377e-05	19	60	GST-44;GSR-1;CBLC-1;C02D5.4;GST-28;GSTK-2;GSTK-1;GST-38;GST-27;GST-20;GST-42;GST-9;GST-13;GST-33;Y38F2AR.12;GSTO-2;GST-7;GST-36;GST-1
KEGG_Purine_metabolism%cel00230	2.17269e-05	3.0619e-05	19	66	NDX-6;PPAT-1;PAIC-1;Y71H10B.1;HPRT-1;NDK-1;R05G6.5;APY-1;UDA-1;XDH-1;GMPS-1;ACY-1;GCY-35;GCY-33;PDE-2;PDE-3;ADSS-1;AMPD-1;PDE-6
BP_molting_cycle,_collagen_and_cuticulin-based_cuticle%0018996	2.17269e-05	4.94256e-05	19	66	DRE-1;NAS-29;NHR-23;NHR-25;PAN-1;MYRF-1;PTC-1;PTR-2;PTR-4;PTR-6;PTR-13;PTR-24;PXF-1;RBD-1;RME-6;TOH-1;NOAH-2;RABX-5;RABN-5
MF_UDP-glycosyltransferase_activity%0008194	6.60222e-05	0.000144864	19	71	UGT-49;UGT-2;UGT-17;UGT-62;UGT-50;UGT-54;UGT-18;UGT-4;UGT-5;UGT-63;UGT-25;UGT-26;UGT-24;UGT-40;UGT-61;UGT-13;UGT-20;UGT-9;UGT-11
BP_protein_glycosylation%0006486	0.000934869	0.00163078	19	86	BRE-4;BRE-5;DAD-1;FUT-2;FUT-8;OGT-1;RIB-2;SQV-3;FUT-3;ALGN-6;C38H2.2;UGGT-2;DPM-3;F37B12.3;W02B12.11;GLY-9;UGGT-1;OSTD-1;RIBO-1
KEGG_Viral_life_cycle%cel03250	9.85667e-13	3.05897e-12	18	26	PINN-1;SNFC-5;CYN-1;CFIM-2;NPP-9;CBP-1;PCAF-1;CDK-9;CIT-1.1;CIT-1.2;SPT-5;XPO-1;RAN-1;VPS-20;R12C12.5;VPS-32.1;ALX-1;VPS-4
MF_protein-folding_chaperone_binding%0051087	9.85667e-13	7.6814e-12	18	26	BAG-1;CHN-1;RME-8;UFD-2;UNC-23;UNC-64;AHSA-1;C34C12.8;DNJ-24;DNJ-13;Y22D7AL.10;HSP-60;PFD-6;DNJ-12;DAF-41;F53A3.7;DNJ-19;DNJ-28
MF_protein-containing_complex_binding%0044877	1.61165e-11	1.13823e-10	18	29	CED-5;CED-12;HIM-10;HIS-4;HIS-11;HIS-41;HIS-48;KNL-1;NDC-80;UFD-1;CDC-48.1;CASH-1;UBXN-3;LGL-1;NPL-4.1;Y57G11C.1147;NDUF-9;VPS-28
BP_regulation_of_protein_localization%0032880	1.62194e-10	9.41693e-10	18	32	CDK-5;CMD-1;EGL-9;HMP-1;LIN-5;PPK-1;PRY-1;TBX-2;UBC-9;UNC-14;UNC-51;WRM-1;ASPM-1;AIPL-1;CDKA-1;LNP-1;AIN-1;BRC-2
BP_protein_import_into_nucleus%0006606	1.62194e-10	9.41693e-10	18	32	IMA-1;IMA-2;IMA-3;IMB-1;IMB-2;IMB-3;NPP-3;NPP-10;NPP-20;NXT-1;AKIR-1;NPP-8;NPP-11;NPP-7;RAN-1;RAN-4;NPP-2;NPP-14
KEGG_Glycerolipid_metabolism%cel00561	2.08537e-09	4.93903e-09	18	36	ALH-1;ALH-4;ALH-5;ALH-9;ALH-12;R11F4.1;ACL-6;ACL-5;ACL-4;ACL-1;ACL-2;ACL-8;MBOA-3;PLPP-1.3;LPIN-1;DGK-2;DGK-4;MBOA-2
MF_cysteine-type_deubiquitinase_activity%0004843	1.15332e-09	5.31941e-09	18	35	CYK-3;ATX-3;UBH-4;USP-14;USP-48;CYLD-1;MATH-33;K02C4.3;USP-33;T05H10.1;USP-3;USP-39;F59E12.6;T22F3.2;Y55F3AM.9;Y67D2.2;C34F6.9;OTUB-2
MF_protein_homodimerization_activity%0042803	2.08537e-09	9.06334e-09	18	36	APP-1;PHB-2;RDE-4;SEL-10;SMU-1;SOD-1;SOP-2;SYD-2;SYP-1;UNC-33;C34C12.8;GPDH-1;ALLO-1;FRG-1;DCT-1;VPS-25;CED-9;PDE-2
MF_transcription_corepressor_activity%0003714	1.05908e-08	4.27414e-08	18	39	BRA-1;HCF-1;HDA-1;HSB-1;SIN-3;SMA-9;UNC-37;BRA-2;SPR-1;C16C10.4;RCOR-1;SIR-2.1;URI-1;K04C2.2;LIN-40;EGL-27;F10E7.11;EKL-4
BP_response_to_stimulus%0050896	4.4412e-08	1.67731e-07	18	42	ADM-4;ARR-1;CBP-1;CRH-1;GCY-33;GCY-35;GLR-3;GOA-1;GRK-2;GSA-1;MBK-1;MEC-10;UFD-1;MAK-2;RGEF-1;MAK-1;Y105C5A.24;POLH-1
MF_RNA_helicase_activity%0003724	3.47045e-07	1.0599e-06	18	47	CGH-1;HEL-1;INF-1;MOG-1;MOG-4;MOG-5;VBH-1;C46F11.4;SKIH-2;DDX-17;RDE-12;T26G10.1;MTR-4;C24H12.4;DDX-15;MEL-46;Y94H6A.5;ZK686.2
MF_calmodulin_binding%0005516	1.41876e-06	4.008e-06	18	51	AKT-1;CKK-1;CMK-1;EFK-1;NPP-1;PPK-1;PTRN-1;RPL-7A;SPC-1;TAX-6;TAG-342;ASPM-1;CASH-1;C14B9.8;OBR-4;MAK-2;MAK-1;MNK-1
BP_axon_guidance%0007411	6.25019e-05	0.000127964	18	65	MAB-20;PRY-1;SOP-2;UNC-33;UNC-51;ZIG-1;CRML-1;SOR-3;SMP-2;ATRN-1;UNC-40;C34F6.10;RPM-1;CDKA-1;UNC-116;SMP-1;GEX-2;UNC-73
MF_acyltransferase_activity,_transferring_groups_other_than_amino-acyl_groups%0016747	0.0023904	0.00391471	18	86	DAF-31;KAT-1;OAC-7;OAC-14;ACAA-2;M79.2;ACL-5;OAC-46;OAC-54;RHY-1;DAF-22;NATC-2;F40F4.7;ACL-4;NATH-10;T02G5.7;PCAF-1;NATB-1
KEGG_Autophagy%cel04136	2.37875e-12	6.69025e-12	17	24	DAF-15;UNC-51;ATG-13;EPG-9;LET-92;ATG-9;ATG-2;ATG-18;BEC-1;VPS-15;LGG-3;ATG-16.1;ATG-16.2;ATG-7;ATG-3;LGG-1;ATG-4.1
MF_rRNA_binding%0019843	2.15499e-10	1.21757e-09	17	29	LET-630;LPD-6;RPL-2;RPL-5;RPL-9;RPL-11.1;RPL-11.2;RPL-25.2;RPS-4;RPS-9;ZAK-1;W01D2.1;ZK795.3;MRPS-6;MRPS-7;Y41C4A.9;RPS-5
MF_ubiquitin_binding%0043130	4.49681e-10	2.36344e-09	17	30	APT-9;STAM-1;TLI-1;VPS-36;UBR-5;DCN-1;RAD-23;C07A12.7;SPE-48;UBXN-2;UBXN-3;WDR-48;H40L08.1;NPL-4.1;UFD-3;RAE-1;NPL-4.2
BP_phospholipid_biosynthetic_process%0008654	4.49681e-10	2.39625e-09	17	30	CKA-2;CKB-3;MBOA-7;CEPT-1;ACL-1;ACL-2;PISY-1;CEPT-2;PSSY-1;CDGS-1;ACL-6;EPT-1;PMT-2;MBOA-6;PCYT-2.1;PMT-1;ACL-7
MF_peptidyl-prolyl_cis-trans_isomerase_activity%0003755	9.00402e-10	4.32959e-09	17	31	CYN-1;CYN-2;CYN-3;CYN-4;CYN-5;CYN-6;CYN-7;CYN-8;CYN-10;FKB-1;FKB-2;FKB-3;FKB-5;FKB-6;FKB-7;Y71H2AM.20;PINN-1
BP_protein_deubiquitination%0016579	1.76604e-08	7.08239e-08	17	36	CYK-3;ATX-3;UBH-4;USP-14;USP-48;CYLD-1;MATH-33;K02C4.3;USP-33;T05H10.1;USP-3;USP-39;F59E12.6;T22F3.2;Y67D2.2;C34F6.9;RPN-11
BP_gonad_morphogenesis%0035262	4.83675e-08	1.80913e-07	17	38	CED-12;COGC-2;CPZ-1;DSH-2;IFF-2;GON-14;MAX-2;NDC-80;PAK-1;SWSN-1;SYS-1;UNC-40;GALE-1;GIT-1;PIX-1;ACIN-1;COGC-8
KEGG_Sphingolipid_metabolism%cel00600	1.22015e-07	2.19627e-07	17	40	SPTL-1;SPTL-3;HYL-2;HYL-1;ASAH-1;W02F12.2;TTM-5;SMS-2;SMS-3;ASM-1;PLPP-1.3;SPL-2;GBA-2;GBA-3;R08F11.1;BGAL-1;SPP-10
KEGG_Metabolism_of_xenobiotics_by_cytochrome_P450%cel00980	1.31946e-06	2.15912e-06	17	46	GST-36;GST-7;GST-38;GSTO-2;C02D5.4;GST-44;GST-9;GST-20;GST-28;GST-1;GSTK-1;GSTK-2;GST-33;UGT-50;UGT-61;UGT-62;UGT-18
BP_actin_filament_organization%0007015	1.31946e-06	3.88841e-06	17	46	CED-12;ERM-1;GEX-3;TTH-1;WVE-1;AIPL-1;RSF-1;ZOO-1;W02H5.2;Y57G11C.1147;RHO-1;CDAP-2;HUM-5;CAS-1;CRP-1;CPN-3;HUM-8
MF_nuclease_activity%0004518	4.50256e-05	0.000101758	17	58	CCF-1;CRN-1;DNA-2;MRE-11;MUT-7;RNH-1.0;RNH-2;TSN-1;XPF-1;F10C2.4;EXO-1;ENDU-1;M01G12.9;Y47H10A.4;TDPT-1;DISL-2;ENDU-2
BP_monoatomic_ion_transmembrane_transport%0034220	0.224302	0.255127	17	136	ACR-2;ACR-12;LGC-11;GLR-3;GLR-6;GLR-8;UNC-49;VHA-9;SFXN-1.2;LGC-47;LGC-25;SFXN-1.5;LGC-52;SFXN-2;PBO-6;LGC-38;SFXN-5
MF_ATP-dependent_chromatin_remodeler_activity%0140658	1.13091e-10	6.90769e-10	16	25	BTF-1;CHD-3;CSB-1;ISW-1;PQN-15;SWSN-4;RAD-54.L;XNP-1;SSL-1;CHD-7;C25F9.5;F19B2.5;F53H4.6;M04C3.1;T05A12.4;T23H2.3
BP_protein_refolding%0042026	2.65951e-10	1.49934e-09	16	26	HSP-60;Y55F3BR.6;HSP-16.41;HSP-16.1;HSP-43;HSP-16.48;HSP-3;HSP-12.6;DNJ-12;SIP-1;HSP-1;HSP-6;F08H9.3;F44E5.4;DNJ-19;HSP-16.2
BP_defecation%0030421	9.11472e-09	3.89629e-08	16	31	AEX-1;AEX-3;AEX-5;ATP-2;CRT-1;FAT-3;FLR-4;GTL-1;HID-1;GON-14;NUO-1;PHB-1;PHB-2;SNB-1;UNC-16;WTS-1
BP_mitochondrial_translation%0032543	9.11472e-09	3.89629e-08	16	31	LET-630;MRPL-34;MRPS-12;MRPS-18B;MRPS-7;MRPS-17;C24D10.6;MRPS-21;MRPS-16;MRPS-6;Y41D4A.6;MRPS-18A;MRPS-24;MRPL-23;HARS-1;MRPL-47
KEGG_Pyrimidine_metabolism%cel00240	2.89653e-08	5.92473e-08	16	33	PYR-1;UMPS-1;F40F8.1;C29F7.3;NDK-1;R05G6.5;APY-1;UDA-1;Y71H10B.1;UPP-1;F25B5.3;CDD-1;ZK643.2;DPYD-1;DHP-1;UPB-1
BP_regulation_of_vulval_development%0040028	4.95032e-08	1.83398e-07	16	34	ADR-1;BAR-1;CDC-14;LIN-17;MAB-10;RBR-2;SEL-10;SEM-5;SOD-1;UNC-73;SET-16;PASH-1;RSF-1;AIN-1;HECD-1;BET-1
KEGG_Nucleotide_excision_repair%cel03420	1.34393e-07	2.37164e-07	16	36	RBX-1;CUL-4;RAD-23;CSB-1;CDK-7;XPA-1;RPA-1;RPA-2;XPF-1;F10C2.4;POLE-4;PCN-1;RFC-1;RFC-4;F44B9.8;LIG-1
MF_double-stranded_DNA_binding%0003690	8.25118e-08	2.8254e-07	16	35	BAF-1;ELT-2;LIN-14;NLP-31;PLP-1;RAD-51;Y43C5A.3;MCM-10;HIS-24;C27F2.10;SMC-3;MAU-2;SET-25;HIL-1;CKU-80;HIL-3
BP_sphingolipid_metabolic_process%0006665	8.25118e-08	3.02803e-07	16	35	ASM-1;HYL-1;HYL-2;SMS-2;SMS-3;SPP-10;GBA-3;ASAH-1;SPTL-3;TTM-5;SPTL-1;GBA-2;F53B1.2;W02F12.2;F13H10.8;ARV-1
KEGG_N-Glycan_biosynthesis%cel00510	3.34931e-07	5.79688e-07	16	38	ALGN-5;ALGN-13;ALGN-14;DPM-3;ALGN-11;ALGN-6;ALGN-10;RIBO-1;OSTD-1;DAD-1;MOGS-1;AAGR-3;MANS-3;MANS-1;FUT-8;BRE-4
KEGG_ErbB_signaling_pathway%cel04012	5.13972e-07	8.72783e-07	16	39	PLC-3;PKC-2;SLI-1;STA-1;PAK-1;MAX-2;PAK-2;MKK-4;MEK-1;JNK-1;KGB-1;SEM-5;LIN-45;AKT-2;AKT-1;RSKS-1
BP_regulation_of_egg-laying_behavior%0046662	1.25421e-05	2.92148e-05	16	48	CAV-2;EAT-16;EGL-10;EGL-30;GOA-1;GPB-1;MTM-3;NCR-1;NFI-1;SWSN-1;SPR-2;STN-1;SCPL-1;PDE-2;LNP-1;RUND-1
BP_tRNA_processing%0008033	1.25421e-05	2.92148e-05	16	48	PUS-1;TAG-124;TRM-1;MTCU-2;W02A11.1;METL-1;Y48C3A.20;C23G10.7;C45G9.2;NATH-10;H35B03.2;W09B6.4;Y73B6BL.29;URM-1;Y62E10A.24;SSB-1
MF_hydrolase_activity,_acting_on_glycosyl_bonds%0016798	2.24541e-05	5.45658e-05	16	50	ASM-1;TRE-1;TRE-5;C33G3.4;MANS-1;MOGS-1;AAGR-3;AGL-1;BGAL-1;ZC506.1;AAGR-1;BGAL-2;AAGR-2;R08F11.1;MANS-3;OGA-1
MF_glutathione_transferase_activity%0004364	0.000104817	0.00021934	16	56	GST-1;GST-7;GST-9;GST-20;GST-36;GST-44;GSTK-1;GSTO-2;GSTK-2;C02D5.4;GST-42;GST-33;GST-38;GST-13;GST-27;GST-28
BP_chemotaxis%0006935	0.000462085	0.000847882	16	63	ACY-1;ADR-1;AKT-1;DAF-10;DYF-2;DYF-3;GOA-1;GRK-2;TAX-6;PDE-3;TTX-7;RGEF-1;SPRR-2;PDE-2;MACO-1;IFT-81
KEGG_Protein_export%cel03060	1.13654e-10	2.84134e-10	15	22	F21D5.7;SEC-61.A;SEC-61.B;SEC-61.G;C18E9.2;DNJ-29;HSP-3;SRPA-72;SRPA-68;F37F2.2;F38A1.8;R186.3;SPCS-2;SPCS-3;IMMP-1
MF_ATP-dependent_protein_folding_chaperone%0140662	7.1337e-10	3.5827e-09	15	24	CCT-1;CCT-5;CCT-6;HSP-1;HSP-3;HSP-6;HSP-60;STC-1;F44E5.4;F44E5.5;ENPL-1;T14G8.3;HSP-110;CCT-7;CCT-8
BP_glycolytic_process%0006096	7.1337e-10	3.60391e-09	15	24	GPD-1;GPD-2;GPD-3;DLAT-1;PYK-1;HXK-2;ALDO-1;GPI-1;PYK-2;OGDH-2;PDHB-1;ALDO-2;IPGM-1;PGK-1;HXK-3
KEGG_Alanine,_aspartate_and_glutamate_metabolism%cel00250	8.15357e-08	1.49759e-07	15	31	GOT-1.2;GOT-2.2;DDO-2;C32F10.8;T09B4.8;ADSS-1;GTA-1;W07E11.1;GDH-1;ALH-6;GLN-3;GLN-1;PYR-1;GFAT-1;PPAT-1
KEGG_Inositol_phosphate_metabolism%cel00562	8.15357e-08	1.49759e-07	15	31	MTM-1;MTM-3;Y75B8A.24;PIFK-1;ZC8.6;PPK-1;UNC-26;PIKI-1;PPK-2;PLC-3;TTX-7;PISY-1;IPP-5;C54E4.5;ALH-8
MF_aminoacyl-tRNA_ligase_activity%0004812	5.91744e-07	1.73681e-06	15	35	AARS-1;AARS-2;CARS-1;EARS-2;FARS-1;FARS-3;HARS-1;KARS-1;MARS-1;NARS-1;RARS-1;TARS-1;VARS-1;GLP-4;Y105E8A.20
BP_exocytosis%0006887	5.91744e-07	1.87145e-06	15	35	AEX-1;IDA-1;LIN-7;SEC-5;SNT-2;TOM-1;EXOC-8;SEC-15;EXOC-7;SEC-3;RAB-11.1;UNC-64;AEX-4;F54C9.11;SYX-2
BP_fatty_acid_beta-oxidation%0006635	5.91744e-07	1.87145e-06	15	35	ECH-6;B0272.3;ACOX-1.1;MAOC-1;F58A6.1;CPT-2;ECH-5;PMP-3;PMP-4;ACAA-2;DECR-1.1;KAT-1;PMP-2;T02G5.7;HACD-1
BP_fatty_acid_biosynthetic_process%0006633	9.18424e-07	2.79115e-06	15	36	ELO-1;ELO-5;ELO-6;FAT-1;FAT-3;FAT-4;FAT-6;ACS-7;FASN-1;MLCD-1;DLD-1;MECR-1;DBT-1;HPO-8;ACLY-1
BP_sex_differentiation%0007548	9.18424e-07	2.79115e-06	15	36	CYN-4;FEM-1;FEM-2;LEP-2;MAB-3;MEP-1;RSP-5;RSP-6;SDC-1;SDC-2;SEL-10;PHIP-1;ZK1251.3;LIN-15B;DMD-7
BP_double-strand_break_repair_via_homologous_recombination%0000724	1.39853e-06	4.09043e-06	15	37	BRC-1;RAD-51;SMC-5;BRC-2;MYS-1;XPF-1;SMC-6;RPA-2;C23H4.6;PPH-4.1;RPA-1;PPH-4.2;RMH-2;MRE-11;WDR-48
BP_positive_regulation_of_vulval_development%0040026	4.46052e-06	1.15676e-05	15	40	BAR-1;CDF-1;CYE-1;ISW-1;LIN-7;LIN-10;PAB-1;PTP-2;SQV-5;SUR-6;TSP-12;TSP-14;GALE-1;NDK-1;RIOK-1
BP_cellular_oxidant_detoxification%0098869	4.46052e-06	1.15676e-05	15	40	CTL-1;CTL-2;GST-36;GST-44;SELT-1.1;GSR-1;GPX-1;T06D8.10;GSTK-1;GSTO-2;TRXR-1;GSTK-2;GPX-6;MLT-7;C02D5.4
BP_regulatory_ncRNA-mediated_gene_silencing%0031047	4.1687e-05	8.80414e-05	15	47	CCF-1;EGO-1;IFE-3;SID-3;LET-711;MUT-7;RRF-2;WDR-5.1;TSN-1;WAGO-4;RDE-12;NRDE-2;PIR-1;NTL-11;NCBP-1
BP_dephosphorylation%0016311	4.1687e-05	8.80414e-05	15	47	CDC-14;CEL-1;GOB-1;PPH-4.1;VHP-1;SCPL-1;C24F3.2;F26A3.4;PIR-1;Y54F10BM.13;ACP-5;PHO-9;F45E1.4;PHO-11;C08H9.16
MF_ABC-type_transporter_activity%0140359	0.000119193	0.000247133	15	51	CED-7;HAF-3;HAF-9;MRP-2;MRP-3;MRP-5;PGP-1;PGP-10;PGP-11;PMP-2;PMP-3;PMP-4;WHT-3;WHT-7;ABTM-1
MF_ATPase-coupled_transmembrane_transporter_activity%0042626	0.000151802	0.000303604	15	52	CED-7;PMP-2;PMP-3;HAF-9;MRP-2;HAF-3;WHT-3;MRP-3;MRP-5;PGP-1;PMP-4;WHT-7;PGP-11;PGP-10;ABTM-1
MF_phosphatase_activity%0016791	0.000191877	0.000380388	15	53	CDC-14;FBP-1;IPP-5;UNC-26;VHP-1;SCPL-1;PGPH-3;PGPH-2;SCPL-3;ACP-5;ZK484.6;PHO-9;C08H9.16;PHO-11;F31D4.2
MF_protein_tyrosine_kinase_activity%0004713	0.0246083	0.0347592	15	85	JKK-1;KIN-14;SID-3;MBK-1;MBK-2;MEK-1;MKK-4;MADD-3;R05H5.4;HIR-1;SVH-2;Y47G6A.5;ZC581.7;ZK622.1;HPK-1
BP_chromosome_condensation%0030261	9.31571e-11	5.6622e-10	14	19	AIR-2;BIR-1;CUL-2;DPY-26;DPY-27;HCP-6;MIX-1;SMC-4;CAPG-1;RSF-1;KLE-2;HIL-3;HIS-24;HIL-1
BP_proton_motive_force-driven_ATP_synthesis%0015986	9.31571e-11	5.6622e-10	14	19	ASB-2;ASG-2;ATP-2;ATP-3;UNC-32;ATP-5;ATP-1;R04F11.2;VHA-13;HPO-18;F58F12.1;ATP-4;Y69A2AR.18;Y82E9BR.3
BP_response_to_stress%0006950	7.63275e-10	3.80659e-09	14	21	CUP-2;DAF-1;HSP-1;HSP-3;HSP-6;LIN-45;MLK-1;ZAK-1;F44E5.4;T14G8.3;HSP-110;F53A9.7;F53A9.6;F22H10.2
BP_mitochondrial_unfolded_protein_response%0034514	4.39595e-09	1.96554e-08	14	23	BAR-1;DCP-66;HDA-1;HSP-6;HSP-60;LIN-40;LIN-53;MIG-1;UBL-5;ULP-4;GCN-2;ATFS-1;CLPP-1;JMJD-1.2
BP_autophagy_of_mitochondrion%0000422	4.39595e-09	1.96554e-08	14	23	CED-9;PDR-1;DCT-1;EPG-7;Y105C5A.24;ATG-3;ATG-18;ATG-9;LGG-3;ATG-7;ATG-2;UNC-51;LGG-1;LGG-2
KEGG_Arginine_and_proline_metabolism%cel00330	1.96542e-08	4.21161e-08	14	25	ODC-1;SPDS-1;SMD-1;ALH-1;ALH-4;ALH-5;ALH-9;ALH-12;OATR-1;ALH-6;ALH-13;GOT-1.2;GOT-2.2;DAAO-1
BP_positive_regulation_of_proteasomal_ubiquitin-dependent_protein_catabolic_process%0032436	1.96542e-08	7.77369e-08	14	25	CHN-1;DAF-16;EOR-1;KIN-19;MBK-2;UFD-2;ZYG-11;CDC-48.1;ACS-19;HECD-1;CDC-7;KIN-20;NIPI-3;PRY-1
KEGG_beta-Alanine_metabolism%cel00410	7.25109e-08	1.38851e-07	14	27	GTA-1;ALH-1;ALH-4;ALH-5;ALH-9;ALH-12;DPYD-1;DHP-1;UPB-1;HACH-1;ECH-6;ACOX-1.1;MLCD-1;ALH-8
MF_protein-macromolecule_adaptor_activity%0030674	7.25109e-08	2.5307e-07	14	27	DAF-15;LIN-7;MEL-26;PAT-4;UNC-76;UNC-112;SCPL-1;RSA-2;ERI-5;CDT-2;CUL-2;CUL-1;BEC-1;CUL-5
MF_protein_domain_specific_binding%0019904	2.29917e-07	7.11797e-07	14	29	ATP-2;ELB-1;NDC-80;NUM-1;PKC-3;RIC-19;UNC-40;ASPM-1;PPFR-1;UIG-1;SAS-6;Y57G11C.22;VPR-1;ROD-1
KEGG_Propanoate_metabolism%cel00640	6.44781e-07	1.07464e-06	14	31	ACS-19;DBT-1;DLD-1;ACOX-1.1;ECH-6;HACH-1;MLCD-1;GTA-1;PCCA-1;MCE-1;MMCM-1;SUCL-1;SUCA-1;ALH-8
BP_positive_regulation_of_GTPase_activity%0043547	3.90412e-07	1.30923e-06	14	30	CYK-4;RBG-1;RME-6;MRCK-1;CCM-3;CASH-1;RGA-1;RABX-5;HGAP-1;EAT-16;RGEF-1;PXF-1;EPAC-1;EGL-10
MF_dioxygenase_activity%0051213	1.03822e-06	3.00819e-06	14	32	EGL-9;GBH-1;GBH-2;HGO-1;HPD-1;RBR-2;JMJD-2;Y105C5B.9;TDO-2;NMAD-1;JMJD-1.2;CDO-1;JHDM-1;JMJC-1
BP_embryonic_morphogenesis%0048598	1.66391e-05	3.80742e-05	14	39	ATP-2;DSH-2;MIG-5;MOM-1;NUO-1;PAK-1;PHA-4;RIB-2;MRCK-1;VAB-19;WVE-1;ZOO-1;ATG-18;LET-502
BP_lipid_transport%0006869	3.19218e-05	6.97617e-05	14	41	CAV-2;CED-7;NCR-1;ARV-1;LPR-4;LPR-3;DAF-22;VPS-51;MISC-1;C25H3.11;OBR-4;F07F6.8;ATG-2;ATG-9
MF_mRNA_3'-UTR_binding%0003730	0.000278916	0.000534194	14	49	CDL-1;LIN-28;PUF-9;SUP-26;PAB-1;MEX-1;PAB-2;R05D3.8;LARP-5;MMA-1;SQD-1;NCL-1;ETR-1;F39B2.3
BP_regulatory_ncRNA-mediated_post-transcriptional_gene_silencing%0035194	0.000351274	0.000654041	14	50	EGO-1;NRDE-4;GFL-1;HAF-9;SID-3;MUT-2;MUT-7;MUT-16;PGP-11;RDE-2;RDE-4;NRDE-2;WAGO-4;ALG-5
BP_biological_process%0008150	0.0103985	0.0147092	14	70	BCA-1;CGP-1;COL-145;LIR-2;UBC-21;UBL-1;CLEC-87;C47E8.4;M106.2;MASK-1;DCAF-1;GPCP-1;W10G11.1;SFXN-5
MF_monoatomic_ion_channel_activity%0005216	0.706686	0.758269	14	153	ACR-2;ACR-12;LGC-11;GLR-3;GLR-6;MEC-10;UNC-49;LGC-47;LGC-25;LGC-52;SHK-1;PBO-6;LGC-38;KVS-3
BP_nucleus_organization%0006997	6.7557e-10	3.45785e-09	13	18	LMN-1;NPP-1;NPP-2;NPP-3;NPP-6;NPP-7;NPP-8;NPP-9;NPP-10;NPP-11;NPP-19;NPP-20;CLIP-1
MF_oxidoreductase_activity,_acting_on_the_aldehyde_or_oxo_group_of_donors,_NAD_or_NADP_as_acceptor%0016620	1.93746e-09	8.58562e-09	13	19	ALH-1;ALH-3;ALH-4;ALH-5;ALH-6;ALH-8;ALH-9;ALH-10;ALH-12;GPD-1;GPD-2;GPD-3;ALH-13
MF_ubiquitin_conjugating_enzyme_binding%0031624	5.01362e-09	2.06014e-08	13	20	PDR-1;UEV-1;RFP-1;UFC-1;UBR-1;TLI-1;SIAH-1;ARI-1.2;Y71H2AM.3;ARI-1.4;ARI-2;DCN-1;ARI-1.1
MF_transcription_factor_binding%0008134	2.63942e-08	1.04651e-07	13	22	NFKI-1;K04C2.2;PQN-21;AMX-1;SWSN-4;TAF-3;DPY-22;C16C10.4;ATTF-5;MAB-10;MDT-19;PQN-15;HDA-6
MF_phosphatidylinositol_binding%0035091	1.08694e-07	3.61249e-07	13	24	APT-9;LST-4;PLD-1;STAM-1;SNX-1;SNX-3;PIKI-1;RSKD-1;SNX-13;C07A12.7;PITP-1;ESYT-2;UNC-132
BP_protein_catabolic_process%0030163	1.08694e-07	3.91501e-07	13	24	BEC-1;CUL-3;MEL-26;RPT-1;RPT-2;RPT-3;RPT-6;VHP-1;DCN-1;ATG-7;R13H4.6;UBR-1;ATG-18
BP_response_to_endoplasmic_reticulum_stress%0034976	1.08694e-07	3.91501e-07	13	24	HCF-1;IRE-1;KGB-1;LRK-1;PEK-1;SIN-3;XBP-1;ARID-1;PDI-1;PDI-2;Y59C2A.2;PDI-6;PDI-3
BP_peptidyl-threonine_phosphorylation%0018107	2.05154e-07	7.12545e-07	13	25	AIR-2;AKT-1;AKT-2;CDK-4;KGB-1;MBK-2;PKC-2;LET-502;MBK-1;PRPF-4;KIN-3;HPK-1;MRCK-1
BP_transcription_initiation_at_RNA_polymerase_II_promoter%0006367	6.49618e-07	2.03792e-06	13	27	PQN-51;TAF-4;TAF-11.1;TAF-11.2;TAF-11.3;GTF-2E2;TAF-6.2;F10E9.4;TTB-1;RPB-7;TAF-10;RPB-4;TAF-8
BP_regulation_of_cell_fate_specification%0042659	2.88636e-06	7.90701e-06	13	30	BAR-1;DPL-1;LIN-14;LIN-17;LIN-26;LIN-28;NPP-1;PRY-1;SOP-2;AIN-1;HECD-1;DISL-2;LIN-15B
BP_positive_regulation_of_egg-laying_behavior%1901046	4.50528e-06	1.16063e-05	13	31	CED-9;EGL-3;GEX-2;GEX-3;GRK-2;TSP-12;TSP-14;WVE-1;PDE-2;DBT-1;TOCA-1;NMAD-1;RUND-1
BP_post-embryonic_development%0009791	1.02862e-05	2.46995e-05	13	33	CDK-4;CYE-1;DAF-3;FAT-6;LIN-7;NHR-80;SMA-2;SMA-4;UNC-11;UNC-59;UNC-83;UNC-84;UNC-85
KEGG_Basal_transcription_factors%cel03022	2.17735e-05	3.0619e-05	13	35	PQN-51;TTB-1;TLF-1;TAF-8;TAF-3;TAF-10;TAF-4;TAF-11.1;TAF-11.2;TAF-11.3;FUST-1;GTF-2E2;CDK-7
BP_embryonic_body_morphogenesis%0010172	4.31904e-05	8.88944e-05	13	37	GEX-2;GEX-3;HMP-1;LET-502;MAB-20;MOG-4;MOG-5;PAK-1;SPC-1;MRCK-1;WRM-1;VHA-17;WIP-1
BP_monoatomic_cation_transport%0006812	8.09729e-05	0.000161531	13	39	CDF-1;CUA-1;NHX-2;NHX-5;TOC-1;SLC-9B.2;CDF-2;CATP-6;PDB1.1;R02F11.3;CATP-7;SLC-30A9;NCX-6
MF_cysteine-type_endopeptidase_activity%0004197	8.09729e-05	0.00017264	13	39	CPL-1;CPR-4;FCE-2;ATG-4.1;MALT-1;CPR-6;CPZ-1;R07E3.1;CPR-1;CPR-3;F32H5.1;TAG-196;CPZ-2
BP_regulation_of_locomotion%0040012	0.000246767	0.000479961	13	43	ACR-2;EAT-16;GOA-1;HYL-1;KIN-20;DCAP-2;NFI-1;PLP-1;SPC-1;UNC-73;AIN-1;TIAR-1;SSUP-72
BP_cell_adhesion%0007155	0.00215072	0.00344292	13	53	BAR-1;CASY-1;CEH-43;EGL-27;HMP-1;LET-413;PAT-4;PAT-6;UNC-112;WRM-1;ZIG-1;LNKN-1;F26E4.7
BP_chloride_transmembrane_transport%1902476	0.134577	0.157209	13	91	CLH-1;CLH-4;CLH-5;OOC-3;BEST-1;TTYH-1;ABTS-1;SULP-7;BEST-23;LGC-47;LGC-38;UNC-49;LGC-52
BP_neuropeptide_signaling_pathway%0007218	0.682247	0.711513	13	140	NLP-4;NLP-24;NLP-27;NLP-28;NLP-29;NLP-31;NLP-33;NLP-79;SBT-1;NLP-34;FLP-23;NLP-40;NLP-76
MF_transaminase_activity%0008483	4.30122e-10	2.31446e-09	12	15	BCAT-1;GTA-1;F26H9.5;TATN-1;Y44A6D.5;GOT-2.2;OATR-1;C32F10.8;GCST-1;GOT-1.2;T09B4.8;T04F3.1
BP_DNA_replication_initiation%0006270	1.55896e-09	7.21946e-09	12	16	CDC-6;MCM-2;MCM-4;MCM-5;MCM-7;EVL-18;MCM-10;C37H5.5;ORC-1;PRI-2;ORC-5;MUS-101
KEGG_Pantothenate_and_CoA_biosynthesis%cel00770	4.80313e-09	1.10841e-08	12	17	PNK-1;Y71H2AM.6;F25H9.6;Y65B4A.8;Y44A6D.5;BCAT-1;DPYD-1;DHP-1;UPB-1;ALH-1;ALH-4;ALH-5
BP_programmed_cell_death_involved_in_cell_development%0010623	4.80313e-09	2.1232e-08	12	17	BAR-1;CUL-3;LET-70;LIN-17;MIG-5;RBX-1;RPN-3;RPN-8;RPN-11;UBA-1;UBQ-1;SIAH-1
BP_positive_regulation_of_protein_phosphorylation%0001934	1.30582e-08	5.29131e-08	12	18	CYB-1;ISP-1;KARS-1;MLK-1;PEK-1;TLF-1;WRM-1;GCN-2;MOB-1;EPG-7;RACK-1;MOB-2
MF_molecular_adaptor_activity%0060090	3.21225e-08	1.23045e-07	12	19	LIN-46;MEI-1;EPG-7;SAV-1;CAV-2;PRY-1;C18B2.5;UNC-59;ITSN-1;UNC-61;LET-711;SGT-1
MF_ubiquitin_conjugating_enzyme_activity%0061631	3.21225e-08	1.23045e-07	12	19	LET-70;UBC-7;UBC-20;UBC-21;UBC-25;WWP-1;UBC-3;UBC-22;C28G1.10;UBC-6;UBC-8;UEV-3
MF_proton-transporting_ATPase_activity,_rotational_mechanism%0046961	7.27857e-08	2.5307e-07	12	20	ATP-2;UNC-32;VHA-1;VHA-2;VHA-8;VHA-9;VHA-12;VHA-17;VHA-14;VHA-13;VHA-16;VHA-15
BP_polar_body_extrusion_after_meiotic_divisions%0040038	1.53939e-07	5.39481e-07	12	21	ATX-2;CDC-14;CSC-1;CYK-4;IFY-1;KLC-1;PLK-1;UNC-116;PPFR-1;RACK-1;ANI-1;EGG-5
BP_positive_regulation_of_apoptotic_process%0043065	1.53939e-07	5.39481e-07	12	21	CBP-1;CUL-1;DAF-16;DRE-1;SKR-1;ANT-1.1;SPTF-3;DCT-1;PIG-1;EEL-1;SAV-1;WTS-1
BP_amino_acid_biosynthetic_process%0008652	1.53939e-07	5.39481e-07	12	21	BCAT-1;MTRR-1;F26H9.5;CYSL-2;METR-1;ALH-13;W07E11.1;Y44A6D.5;CBS-1;ZC373.5;CYSL-3;CTH-2
BP_retrograde_transport,_endosome_to_Golgi%0042147	3.06994e-07	1.03844e-06	12	22	HSP-1;RME-8;SNX-1;VPS-35;VPS-50;TBC-1;VPS-51;EAS-1;C52B9.4;T19A6.1;RAB-6.2;VPS-26
BP_protein_peptidyl-prolyl_isomerization%0000413	5.81904e-07	1.87075e-06	12	23	CYN-1;CYN-2;CYN-3;CYN-4;CYN-5;CYN-6;CYN-7;CYN-8;CYN-10;FKB-1;FKB-6;FKB-2
BP_regulation_of_mesodermal_cell_fate_specification%0042661	1.83969e-06	5.14849e-06	12	25	BRE-5;LON-2;SMA-2;SMA-4;SMA-9;SUP-17;TSP-12;TSP-14;UNC-40;WRM-1;SMA-10;TSP-21
BP_Golgi_organization%0007030	1.83969e-06	5.14849e-06	12	25	COGC-2;VPS-51;TMED-10;C47D12.2;TMED-1;SFT-4;SQL-1;ZC8.6;SEL-9;Y42H9AR.1;UBXN-2;TMED-3
BP_regulation_of_development,_heterochronic%0040034	5.05658e-06	1.2609e-05	12	27	DRE-1;LIN-66;HBL-1;LIN-14;LIN-28;LIN-46;MAB-10;NHL-2;SOP-2;PASH-1;AIN-1;DISL-2
BP_transcription_by_RNA_polymerase_II%0006366	5.05658e-06	1.2609e-05	12	27	AMA-1;TAF-4;TAG-342;RPB-3;RPB-12;RPB-8;RPB-4;RPB-11;Y73E7A.1;DRAP-1;PQN-51;RPB-10
MF_4_iron,_4_sulfur_cluster_binding%0051539	5.05658e-06	1.32882e-05	12	27	ACO-1;ACO-2;DNA-2;GAS-1;LET-721;NUO-1;PRI-2;SDHB-1;F10C2.4;F49H6.5;NDUF-7;DPYD-1
BP_collagen_and_cuticulin-based_cuticle_development%0040002	1.24156e-05	2.92148e-05	12	29	BAR-1;BLI-4;COL-38;COL-71;DAO-4;DPY-10;FAT-3;PDI-3;PXF-1;RBD-1;SQT-3;ANI-1
MF_exonuclease_activity%0004527	1.24156e-05	3.08343e-05	12	29	CCF-1;CRN-1;JKK-1;MRE-11;MUT-7;F10C2.4;EXO-1;Y17G7B.12;Y56A3A.33;DISL-2;M02B7.2;R02D3.8
BP_negative_regulation_of_apoptotic_process%0043066	2.77767e-05	6.10459e-05	12	31	APE-1;CED-9;CGH-1;CUL-1;DAD-1;HIF-1;ICD-1;RAD-51;TFG-1;DNJ-10;F13G3.10;TMBI-4
BP_regulation_of_multicellular_organism_growth%0040014	2.77767e-05	6.10459e-05	12	31	BEC-1;BIR-1;DPY-30;KIN-29;LET-607;LIN-59;SPD-1;TFG-1;TIN-9.1;UNC-51;UNC-64;PDE-2
BP_actin_cytoskeleton_organization%0030036	4.03162e-05	8.66464e-05	12	32	ACT-4;CAP-2;CED-12;CYK-1;PAT-6;VAB-19;WVE-1;FRL-1;EHBP-1;CAP-1;ZK1321.4;SPC-1
BP_DNA_recombination%0006310	4.03162e-05	8.66464e-05	12	32	CKU-80;LIG-1;LIG-4;RAD-51;SMC-6;K07C5.3;SMC-5;RPA-1;RPA-2;CRA-1;BRC-2;EXO-1
MF_tRNA_binding%0000049	4.03162e-05	9.20349e-05	12	32	AARS-1;AARS-2;EARS-2;FARS-1;XPO-3;MARS-1;TRM-1;METL-1;EIF-2A;EIF-2GAMMA;NATH-10;KARS-1
MF_oxidoreductase_activity,_acting_on_the_CH-CH_group_of_donors%0016627	5.74762e-05	0.000127349	12	33	ACDH-13;MEV-1;ACOX-1.1;F54D5.7;ACDH-11;ZK1251.3;IVD-1;SDHA-1;DPYD-1;ACDH-12;ACDH-9;ACDH-7
MF_structural_constituent_of_cytoskeleton%0005200	0.000151471	0.000303604	12	36	ACT-1;ACT-4;BEN-1;MEC-12;TBA-1;TBA-2;TBB-1;TBB-2;TBG-1;LMN-1;IFP-1;IFD-1
MF_serine-type_endopeptidase_activity%0004252	0.00026987	0.000521287	12	38	AEX-5;BLI-4;EGL-3;ROM-4;ROM-5;TRY-3;TRY-5;IMMP-1;LIDO-17;R13H4.6;CLPP-1;TPP-2
MF_carboxylic_ester_hydrolase_activity%0052689	0.000588916	0.00103175	12	41	GES-1;CEST-1.2;Y48G10A.1;ABHD-3.2;CEST-33;CEST-17;T07D3.9;T22B7.7;ABHD-11.2;ABHD-5.2;LID-1;ABHD-5.1
BP_neuron_migration%0001764	0.000588916	0.00104131	12	41	EOR-1;EOR-2;MIG-5;MIG-21;TBX-2;UNC-40;UNC-73;WVE-1;RIN-1;PIX-1;ABI-1;C34F6.10
BP_chemosensory_behavior%0007635	0.00145788	0.00240303	12	45	AKT-1;BEN-1;BLI-4;DYF-2;DYF-3;EGL-30;GCY-33;RGS-1;TAX-6;PDE-3;PDE-2;GAP-3
BP_mitotic_spindle_assembly%0090307	1.15055e-08	4.71121e-08	11	15	HCP-3;HCP-4;ICP-1;MDF-1;RSA-1;CLS-2;KLP-16;KLP-15;SPD-2;CLS-3;CLS-1
BP_acyl-CoA_metabolic_process%0006637	1.15055e-08	4.71121e-08	11	15	DHS-28;DAF-22;Y87G2A.2;C17C3.1;C37H5.13;D2021.4;F25E2.3;T05E7.1;W03D8.8;T22B7.7;T07D3.9
BP_cytoplasmic_translational_initiation%0002183	1.15055e-08	4.71121e-08	11	15	EGL-45;EIF-3.B;EIF-3.C;EIF-3.D;EIF-3.E;EIF-3.G;EIF-3.H;EIF-3.I;EIF-3.L;INF-1;EIF-2BGAMMA
MF_proton-transporting_ATP_synthase_activity,_rotational_mechanism%0046933	3.3388e-08	1.237e-07	11	16	ATP-2;ATP-3;ATP-1;VHA-13;HPO-18;F58F12.1;Y69A2AR.18;ASB-2;ASG-2;ATP-5;R53.4
MF_nucleosome_binding%0031491	3.3388e-08	1.237e-07	11	16	ISW-1;MES-6;SPT-16;PHF-15;PHF-14;ZHIT-1;EMB-5;SAEG-2;HMG-4;HIRA-1;LIN-49
BP_receptor-mediated_endocytosis%0006898	3.3388e-08	1.27333e-07	11	16	APB-1;APA-2;DNJ-25;DPY-23;DYN-1;RAB-5;RAB-11.1;RME-8;UNC-11;CHC-1;VPS-45
BP_ribosomal_small_subunit_biogenesis%0042274	3.3388e-08	1.27333e-07	11	16	RPS-5;RPS-6;RPS-8;RPS-9;RPS-12;RPS-13;RPS-14;E02H1.1;NATH-10;ZK1127.5;RPS-7
MF_NAD_binding%0051287	8.57935e-08	2.89393e-07	11	17	GAS-1;GPD-1;GPD-2;GPD-3;NUO-1;NDUF-2.2;B0250.5;IDHG-1;GPDH-1;MEN-1;IDHG-2
BP_cortical_actin_cytoskeleton_organization%0030866	4.3105e-07	1.43315e-06	11	19	ACT-1;ACT-2;HMP-1;SAPS-1;CHC-1;EGG-5;RGA-4;FRL-1;LET-502;GEX-3;LGL-1
BP_amino_acid_metabolic_process%0006520	8.68928e-07	2.68264e-06	11	20	HGO-1;PYR-1;C10C5.3;C10C5.4;TATN-1;GDH-1;MMCM-1;C06A6.4;GOT-2.2;GOT-1.2;T04F3.1
BP_endocytic_recycling%0032456	8.68928e-07	2.68264e-06	11	20	FAT-3;NUM-1;ALX-1;MAA-1;VPS-50;EHBP-1;SDPN-1;VPS-51;SNX-3;RAB-8;EGO-2
MF_ribosome_binding%0043022	1.65542e-06	4.61881e-06	11	21	DNJ-11;EIF-6;IFF-2;LETM-1;RACK-1;K10C3.5;EIF-2A;EEF-2;Y62E10A.20;SEC-61.A;SRPA-72
BP_positive_regulation_of_embryonic_development%0040019	1.65542e-06	4.70041e-06	11	21	CED-9;PDI-3;TSP-12;TSP-14;VBH-1;XPF-1;IMP-2;EPG-8;CDK-11.2;DBT-1;CDK-11.1
BP_mitotic_spindle_organization%0007052	1.65542e-06	4.70041e-06	11	21	HCP-3;HIM-10;LET-92;PLK-1;SPD-1;TBG-1;RSA-1;RSA-2;AIR-2;ZYG-9;Y71H2AM.20
BP_mRNA_transport%0051028	1.65542e-06	4.70041e-06	11	21	NPP-2;NPP-10;NPP-14;RAE-1;NPP-18;NPP-19;NPP-20;NXF-1;NXT-1;T01C3.2;CDL-1
BP_embryonic_digestive_tract_morphogenesis%0048557	3.00384e-06	8.00337e-06	11	22	DSH-2;EFL-1;HDA-1;LET-413;LIN-35;LIN-36;LIN-53;MIG-5;MOM-1;SUP-37;UMPS-1
BP_lipid_storage%0019915	3.00384e-06	8.00337e-06	11	22	COX-5B;LPD-5;LPD-6;LPD-7;LPD-9;NHX-2;OGT-1;PEPT-1;LPIN-1;GLO-1;OGA-1
BP_PERK-mediated_unfolded_protein_response%0036499	3.00384e-06	8.00337e-06	11	22	DNJ-28;GST-38;PEK-1;RNF-121;F32D8.7;CBP-3;ZK1307.8;R02D3.8;FBXA-60;Y58A7A.5;SDZ-35
BP_positive_regulation_of_growth_rate%0040010	3.00384e-06	8.00337e-06	11	22	ARR-1;GRK-2;KIN-29;NCR-1;NHX-2;PEPT-1;SWSN-1;RBD-1;TRR-1;MCD-1;MBOA-6
MF_clathrin_binding%0030276	3.00384e-06	8.27887e-06	11	22	APS-2;APB-1;UNC-11;Y45G5AM.9;SNT-4;RSD-3;SNT-2;DNJ-25;C07A12.7;T27E4.1;EPN-1
BP_nuclear_migration%0007097	8.75141e-06	2.11447e-05	11	24	DNC-1;UNC-83;UNC-84;NUD-2;LMN-1;LIS-1;CLIP-1;IFP-1;IFD-1;WDR-5.2;WDR-5.3
BP_regulation_of_alternative_mRNA_splicing,_via_spliceosome%0000381	8.75141e-06	2.11447e-05	11	24	RPL-12;SMU-1;SMU-2;SPN-4;MFAP-1;ASD-1;FUBL-2;RBM-25;FUBL-3;RBM-7;ETR-1
KEGG_RNA_polymerase%cel03020	2.23104e-05	3.08913e-05	11	26	AMA-1;RPB-3;RPB-11;RPB-4;RPB-7;RPC-1;RPAC-19;RPOA-12;RPB-8;RPB-12;RPB-10
MF_SNARE_binding%0000149	3.41724e-05	8.12943e-05	11	27	VPS-50;Y34B4A.2;UNC-64;SEC-24.1;T27E4.1;MEMB-1;SNT-4;UNC-11;SYX-2;T23G11.7;SYX-5
MF_oxidoreductase_activity,_acting_on_the_CH-OH_group_of_donors,_NAD_or_NADP_as_acceptor%0016616	5.10914e-05	0.000114323	11	28	MDH-2;B0250.5;B0272.3;GPDH-1;MEN-1;HMGR-1;F13D11.4;MDH-1;HACD-1;Y71F9B.9;DHS-25
MF_syntaxin_binding%0019905	7.47266e-05	0.00016084	11	29	UNC-18;UNC-76;VPS-51;SNB-1;LGL-1;SLY-1;TOM-1;SNAP-1;SNT-2;AEX-4;VAMP-7
BP_microtubule-based_process%0007017	0.000107123	0.000212607	11	30	BEN-1;DLC-1;LIS-1;MBK-2;MEC-12;TBA-1;TBA-2;TBB-1;TBB-2;TBG-1;ZYG-9
KEGG_Various_types_of_N-glycan_biosynthesis%cel00513	0.000284189	0.000345635	11	33	ALGN-13;ALGN-14;ALGN-11;RIBO-1;OSTD-1;DAD-1;MANS-3;MANS-1;FUT-8;HEX-3;BRE-4
MF_serine-type_peptidase_activity%0008236	0.000284189	0.00053972	11	33	AEX-5;BLI-4;DPF-3;EGL-3;NPP-10;PCP-1;TRY-3;TRY-5;IMMP-1;CLPP-1;TPP-2
BP_RNA_processing%0006396	0.000284189	0.000544578	11	33	ADR-1;SNR-1;SNR-3;SWP-1;SSB-1;SYF-1;TRM-2A;Y25C1A.8;ZK1127.5;Y62E10A.24;Y49F6B.2
BP_regulation_of_nematode_pharyngeal_pumping%0043051	0.00109317	0.0018651	11	38	DAF-1;DAF-3;EAT-16;EGL-30;GOA-1;GON-14;NFI-1;NHX-2;PHB-1;PHB-2;SNB-1
BP_calcium_ion_transport%0006816	0.00109317	0.0018651	11	38	NCX-6;PKD-2;SCA-1;UNC-36;TAG-180;EMRE-1;T06D8.9;MICU-1;MCU-1;MCA-2;Y41E3.8
BP_pharynx_development%0060465	0.00173441	0.00284677	11	40	HIL-1;HMG-4;LET-502;PHA-4;PYR-1;RIB-2;SMA-2;SQV-8;WTS-1;APY-1;SPT-16
MF_peptidase_inhibitor_activity%0030414	0.00265327	0.00428314	11	42	CPI-2;CPI-1;LEV-9;SRP-7;F32D8.3;T01D3.6;SBT-1;K05F1.10;CRI-2;SPI-1;F47G3.4
BP_protein_processing%0016485	0.0108367	0.0152735	11	50	CED-9;EGL-21;FCE-2;ATG-4.1;UCR-2.2;BLI-4;NAS-39;NEP-26;NEP-18;NEP-1;CPD-1
BP_sodium_ion_transport%0006814	0.0348894	0.0446447	11	59	EAT-6;MEC-6;MEC-10;NAC-1;NAC-3;NCX-6;NHX-2;NHX-5;SLC-17.2;DEL-5;ASIC-2
BP_regulation_of_membrane_potential%0042391	0.524606	0.56049	11	106	EAT-6;M02D8.3;LGC-25;LGC-38;ACR-12;LGC-11;LGC-52;ACR-2;LGC-47;PBO-6;UNC-49
MF_transmembrane_signaling_receptor_activity%0004888	0.988844	1	11	190	ACR-2;ACR-12;LGC-11;SRG-26;UNC-49;XTR-1;LGC-47;LGC-25;LGC-52;PBO-6;LGC-38
MF_translation_elongation_factor_activity%0003746	2.26157e-07	7.09881e-07	10	15	EEF-2;EEF-1A.1;EEF-1A.2;IFF-2;TUFM-1;TUFM-2;EEF-1G;EEF-1B.2;EEF-1B.1;CGP-1
MF_enzyme_regulator_activity%0030234	2.26157e-07	7.09881e-07	10	15	RBG-2;RPN-1;RPN-2;RPN-3;F43C9.2;CMD-1;SBT-1;Y73C8B.5;E01A2.1;COX-6A
BP_positive_regulation_of_translation%0045727	2.26157e-07	7.71711e-07	10	15	ACR-2;EIF-3.G;FIB-1;IFE-2;PHA-4;UNC-62;RUVB-1;LARP-1;SSB-1;LARP-5
BP_DNA-templated_DNA_replication%0006261	2.26157e-07	7.71711e-07	10	15	PRI-1;PRI-2;CTF-4;MUS-101;POLQ-1;F44B9.8;RFC-4;POLE-4;PRO-1;F10C2.4
MF_structural_constituent_of_nuclear_pore%0017056	5.47438e-07	1.64961e-06	10	16	NPP-2;NPP-8;NPP-10;NPP-11;NPP-19;NPP-6;NPP-3;NPP-14;NPP-1;NPP-7
BP_chaperone_cofactor-dependent_protein_refolding%0051085	5.47438e-07	1.77461e-06	10	16	BAG-1;OOC-5;HSP-3;F44E5.4;HSP-1;Y22D7AL.10;HIP-1;DNJ-1;HSP-6;DNJ-13
BP_synaptic_vesicle_transport%0048489	5.47438e-07	1.77461e-06	10	16	CDK-5;LIS-1;LRK-1;SYD-2;UNC-16;UNC-26;UNC-116;NUD-2;CDKA-1;LNP-1
BP_transcription_elongation_by_RNA_polymerase_II%0006368	5.47438e-07	1.77461e-06	10	16	ELB-1;PAFO-1;T01C3.2;T24H10.1;C27F2.10;EMB-5;SPT-16;PBRM-1;SPT-5;EAF-1
BP_regulation_of_protein_stability%0031647	1.20693e-06	3.58394e-06	10	17	CUL-1;LIN-23;RPM-1;SEL-10;SKR-1;SMO-1;WIP-1;BET-1;K02C4.3;MATH-33
BP_ribosomal_large_subunit_biogenesis%0042273	1.20693e-06	3.58394e-06	10	17	EIF-6;LPD-7;PRO-3;Y48B6A.1;F10E7.5;RPL-24.2;NOG-1;RPL-33;RPL-26;RPL-14
BP_cellular_lipid_metabolic_process%0044255	1.20693e-06	3.58394e-06	10	17	ELO-1;ELO-6;PQM-1;SGK-1;CEEH-2;ACL-7;ACL-6;KLF-1;CEEH-1;ABHD-11.2
KEGG_Mismatch_repair%cel03430	2.46548e-06	3.96238e-06	10	18	PMS-2;RFC-1;RFC-4;F44B9.8;PCN-1;EXO-1;RPA-1;RPA-2;F10C2.4;LIG-1
BP_protein_autophosphorylation%0046777	2.46548e-06	6.80193e-06	10	18	AIR-2;CMK-1;KIN-29;MBK-2;TLK-1;UNC-51;MAK-1;MNK-1;MAK-2;Y105C5A.24
BP_one-carbon_metabolic_process%0006730	4.72596e-06	1.19377e-05	10	19	ALH-3;DAO-3;FMO-2;SAMS-1;BCA-2;F25B5.6;AHCY-1;K07E3.4;CAH-4;CAH-6
BP_response_to_UV%0009411	4.72596e-06	1.19377e-05	10	19	CSB-1;DAF-16;DCAP-2;XPA-1;UMPS-1;GCN-2;PRMT-1;TIAR-1;SMK-1;UVS-1
MF_DNA-binding_transcription_factor_binding%0140297	4.72596e-06	1.25655e-05	10	19	BAR-1;CBP-1;DAF-16;FTT-2;HCF-1;HLH-13;MAB-10;WRM-1;GMN-1;ZIP-11
KEGG_Pentose_phosphate_pathway%cel00030	8.58299e-06	1.33184e-05	10	20	GPI-1;Y57G11C.3;TKT-1;TALD-1;F09E5.3;F07A11.5;F26D11.1;ALDO-1;ALDO-2;FBP-1
BP_meiotic_chromosome_segregation%0045132	1.48808e-05	3.42522e-05	10	21	CSC-1;DPY-26;HIM-10;MUT-2;PLK-1;SZY-20;RDE-2;SYP-2;SYP-3;GCNA-1
MF_NADP_binding%0050661	1.48808e-05	3.6555e-05	10	21	FMO-2;FMO-4;FMO-5;GPD-1;GPD-2;GPD-3;B0250.5;GSR-1;NNT-1;DPYD-1
KEGG_Ascorbate_and_aldarate_metabolism%cel00053	3.982e-05	5.43e-05	10	23	UGT-50;UGT-61;UGT-62;UGT-18;C54E4.5;ALH-1;ALH-4;ALH-5;ALH-9;ALH-12
BP_immune_system_process%0002376	2.47782e-05	5.50785e-05	10	22	AKT-1;AKT-2;DAF-16;TLI-1;ATFS-1;CEBP-2;AKIR-1;IRG-7;ZIP-2;Y17G9B.5
BP_body_morphogenesis%0010171	2.47782e-05	5.50785e-05	10	22	APL-1;APS-2;DPY-23;EGL-27;HIL-1;LON-3;MIG-15;PDI-3;RAB-7;RPM-1
MF_cyclin-dependent_protein_serine/threonine_kinase_regulator_activity%0016538	2.47782e-05	5.95732e-05	10	22	CIC-1;CIT-1.1;CIT-1.2;CYB-1;CYE-1;CYL-1;CCNK-1;CYD-1;F09G2.2;R02F2.1
MF_damaged_DNA_binding%0003684	3.982e-05	9.18298e-05	10	23	CKU-80;SCC-1;XPA-1;UBQL-1;RAD-23;POLH-1;SMC-6;C23H4.6;RPA-1;XPF-1
KEGG_SNARE_interactions_in_vesicular_transport%cel04130	9.38984e-05	0.000124277	10	25	UNC-64;SYX-2;SYX-5;SYX-18;MEMB-1;NBET-1;USE-1;SNB-1;VAMP-7;SEC-22
KEGG_Glycine,_serine_and_threonine_metabolism%cel00260	0.000138641	0.000178253	10	26	IPGM-1;F26H9.5;F08F3.4;GCST-1;DLD-1;DAAO-1;T09B4.8;ALH-9;CBS-1;CTH-2
MF_aspartic-type_endopeptidase_activity%0004190	9.38984e-05	0.000198328	10	25	ASP-1;ASP-3;ASP-4;ASP-6;HRG-7;IMP-2;DDI-1;ASP-9;IMP-3;ASP-12
KEGG_Biosynthesis_of_unsaturated_fatty_acids%cel01040	0.000200093	0.00025037	10	27	ELO-6;ELO-5;ELO-1;STDH-1;HPO-8;FAT-6;ACOX-1.1;DHS-28;MAOC-1;DAF-22
MF_SNAP_receptor_activity%0005484	0.000200093	0.000390232	10	27	MEMB-1;SEC-22;SYX-2;AEX-4;UNC-64;SYX-5;NBET-1;USE-1;VAMP-7;SNB-1
BP_cytoskeleton_organization%0007010	0.000200093	0.000391137	10	27	CAS-1;IFD-1;IFP-1;LMN-1;UNC-26;UNC-115;VILN-1;FRL-1;FARL-11;SDPN-1
KEGG_ABC_transporters%cel02010	0.000535071	0.00061739	10	30	HAF-9;HAF-3;PGP-11;PGP-1;ABTM-1;MRP-2;MRP-5;PMP-4;PMP-2;PMP-3
BP_small_GTPase-mediated_signal_transduction%0007264	0.000535071	0.000963623	10	30	CED-5;GDI-1;PXF-1;EPAC-1;RHO-1;RGEF-1;CRP-1;MDT-9;RGA-1;RHEB-1
MF_signaling_receptor_activity%0038023	0.000949645	0.00162591	10	32	GLR-3;GLR-6;MIG-21;T14B4.3;Y69A2AR.31;CLEC-53;PAQR-1;CLEC-89;GLIT-1;PAQR-2
BP_SCF-dependent_proteasomal_ubiquitin-dependent_protein_catabolic_process%0031146	0.000949645	0.00164916	10	32	CUL-2;SKPT-1;SKR-1;FBXL-1;CUL-1;SKR-18;SKR-16;C14B1.3;SKR-19;CUL-5
BP_negative_regulation_of_peptidase_activity%0010466	0.00203255	0.00326719	10	35	CPI-2;CPI-1;SRP-7;F32D8.3;T01D3.6;SBT-1;K05F1.10;CRI-2;SPI-1;F47G3.4
MF_transporter_activity%0005215	0.00203255	0.00337761	10	35	CUA-1;EAT-6;SCA-1;CATP-6;CATP-1;MCA-2;CATP-7;SPIN-4;OSTA-3;T07G12.5
MF_RNA_endonuclease_activity%0004521	0.00585224	0.00887655	10	40	IRE-1;TSN-1;F49C12.12;ENDU-1;ENDU-2;RDE-8;ALG-5;ZK1127.5;WAGO-4;INTS-11
BP_xenobiotic_metabolic_process%0006805	0.00704508	0.0102267	10	41	KLF-1;CYP-33C9;CYP-33C6;CYP-34A8;CYP-33C7;CYP-33C8;CYP-33C4;CYP-33E3;CYP-34A9;CYP-35A2
BP_cilium_assembly%0060271	0.0448278	0.0564337	10	54	DAF-10;DYF-2;DYF-3;HYLS-1;IFT-81;CDC-14;TTC-36;ARL-3;UNC-59;TCTN-1
BP_sodium_ion_transmembrane_transport%0035725	0.105178	0.12436	10	63	MEC-6;NCX-6;ABTS-1;M02D8.3;SNF-10;MEC-10;SNF-11;SNF-6;DEL-5;ASIC-2
MF_serine-type_endopeptidase_inhibitor_activity%0004867	0.152452	0.202671	10	68	SRP-7;F32D8.3;F32D8.7;PIIT-1;T01D3.6;K05F1.10;T21D12.7;SPI-1;K11D12.13;F47G3.4
BP_potassium_ion_transmembrane_transport%0071805	0.38224	0.420032	10	86	TWK-2;TWK-10;TWK-21;TWK-25;TWK-26;TWK-32;SHK-1;KVS-3;NHX-5;NHX-2
BP_nervous_system_process%0050877	0.576566	0.604539	10	100	MSI-1;LGC-52;LGC-11;LGC-25;LGC-38;ACR-12;UNC-49;LGC-47;PBO-6;ACR-2
MF_protein_tyrosine_phosphatase_activity%0004725	0.536581	0.609383	10	97	CDC-14;IDA-1;MTM-3;PTP-2;VHP-1;C24F3.2;VW02B12L.2;F20H11.4;EGG-5;Y71G12B.31
BP_positive_regulation_of_Notch_signaling_pathway%0045747	3.37704e-06	8.93653e-06	9	15	BRE-4;BRE-5;EGO-2;OSM-11;HECD-1;TSP-21;SEL-5;GAKH-1;OSM-7
MF_phosphatidylinositol-4,5-bisphosphate_binding%0005546	3.37704e-06	9.19532e-06	9	15	CNT-1;LST-4;MTM-1;PAR-2;EXOC-7;UNC-11;VILN-1;SEC-3;FLI-1
BP_inductive_cell_migration%0040039	7.01511e-06	1.71627e-05	9	16	ATP-2;BIR-1;MAX-2;MIG-5;NUO-1;PAK-1;RNF-121;GIT-1;PIX-1
BP_establishment_of_mitotic_spindle_localization%0040001	7.01511e-06	1.71627e-05	9	16	ATX-2;CLS-2;LET-711;LIN-5;PAB-1;SAPS-1;DCN-1;CLS-3;CLS-1
BP_mRNA_polyadenylation%0006378	7.01511e-06	1.71627e-05	9	16	CFIM-1;PCF-11;PAP-1;SYMK-1;MUT-2;PFS-2;F43E2.1;CPSF-1;SSUP-72
MF_heat_shock_protein_binding%0031072	7.01511e-06	1.80161e-05	9	16	DNJ-10;DNJ-12;DNJ-19;UNC-23;DNJ-23;HSP-1;HSP-3;F44E5.4;HSP-6
MF_fatty_acyl-CoA_hydrolase_activity%0047617	7.01511e-06	1.80161e-05	9	16	Y87G2A.2;C17C3.1;C37H5.13;D2021.4;F25E2.3;T07D3.9;T05E7.1;T22B7.7;W03D8.8
KEGG_Fatty_acid_biosynthesis%cel00061	1.35493e-05	1.96683e-05	9	17	FASN-1;DHS-25;DHS-11;MECR-1;ACS-17;ACS-2;ACS-4;ACS-16;ACS-13
KEGG_Arginine_biosynthesis%cel00220	1.35493e-05	1.96683e-05	9	17	GLN-3;GLN-1;GDH-1;GOT-1.2;GOT-2.2;C32F10.8;C06A6.4;C10C5.3;C10C5.4
KEGG_Nicotinate_and_nicotinamide_metabolism%cel00760	1.35493e-05	1.96683e-05	9	17	NPRT-1;Y71H10B.1;NMAT-2;NMAT-1;SIR-2.1;SIR-2.2;NADK-1;NNT-1;ANMT-1
KEGG_Terpenoid_backbone_biosynthesis%cel00900	1.35493e-05	1.96683e-05	9	17	T02G5.7;KAT-1;HMGS-1;HMGR-1;F32D8.13;COQ-1;FNTA-1;FNTB-1;FCE-2
BP_siRNA_processing%0030422	1.35493e-05	3.13731e-05	9	17	MUT-16;RDE-2;RDE-4;EKL-1;RDE-12;ERI-5;RDE-8;RRF-2;EGO-1
BP_phosphatidylinositol_phosphate_biosynthetic_process%0046854	2.46331e-05	5.50785e-05	9	18	PPK-1;PPK-2;TTX-7;PIKI-1;Y75B8A.24;PIFK-1;ZC8.6;TTC-7;Y22D7AR.6
BP_protein_targeting_to_membrane%0006612	2.46331e-05	5.50785e-05	9	18	NUM-1;DHHC-1;DHHC-10;ICD-2;VPS-37;DHHC-5;DHHC-4;DHHC-7;DHHC-9
BP_regulation_of_apoptotic_process%0042981	4.25496e-05	8.80414e-05	9	19	APE-1;CED-9;CMD-1;ABCF-3;GCN-1;AEX-3;DRE-1;USP-33;PDR-1
BP_ceramide_biosynthetic_process%0046513	4.25496e-05	8.80414e-05	9	19	ASM-1;HYL-1;HYL-2;SPTL-1;F53B1.2;SPTL-3;SMS-3;TTM-5;SMS-2
BP_left/right_axis_specification%0070986	4.25496e-05	8.80414e-05	9	19	BAR-1;CED-5;CED-6;CED-7;CED-12;DSH-2;MIG-5;MOM-1;WRM-1
BP_mRNA_export_from_nucleus%0006406	4.25496e-05	8.80414e-05	9	19	NXF-1;THOC-3;T01C3.2;NCBP-1;THOC-5;ALY-2;THOC-7;HEL-1;NPP-2
BP_retrograde_vesicle-mediated_transport,_Golgi_to_endoplasmic_reticulum%0006890	4.25496e-05	8.80414e-05	9	19	COPZ-1;COPD-1;SEC-22;COPB-2;USE-1;RER-1;SYX-18;RAB-6.2;Y41C4A.32
BP_morphogenesis_of_an_epithelium%0002009	7.03404e-05	0.000142513	9	20	BAR-1;ERM-1;LIN-17;SWSN-1;SQV-3;SQV-5;SQV-6;SQV-8;XNP-1
BP_lipid_homeostasis%0055088	7.03404e-05	0.000142513	9	20	UNC-62;XBP-1;LIPL-5;D2023.6;LID-1;ACOX-1.1;ABHD-5.1;ABHD-5.2;ATGL-1
KEGG_Notch_signaling_pathway%cel04330	0.000111935	0.000146002	9	21	DSH-1;DSH-2;NUM-1;ADM-4;CBP-1;PCAF-1;SKP-1;UNC-37;HDA-1
KEGG_Tyrosine_metabolism%cel00350	0.000257424	0.000317372	9	23	GOT-1.2;GOT-2.2;TATN-1;HPD-1;HGO-1;GST-42;FAH-1;FAHD-1;MIF-1
BP_protein_N-linked_glycosylation%0006487	0.000172274	0.000338458	9	22	FUT-8;OSTD-1;ALGN-5;MOGS-1;ALGN-11;ALGN-10;DAD-1;ALGN-6;GFAT-1
BP_response_to_xenobiotic_stimulus%0009410	0.000257424	0.000495732	9	23	AHA-1;GAS-1;GOA-1;NUO-1;UNC-1;UNC-80;NDUF-6;CYP-35A2;GBB-2
BP_nitrogen_compound_metabolic_process%0006807	0.000257424	0.000495732	9	23	GLN-1;GLN-3;PYR-1;STIP-1;JMJD-3.3;F33A8.4;W07E11.1;UTX-1;UPB-1
KEGG_Fanconi_anemia_pathway%cel03460	0.000532606	0.00061739	9	25	WDR-48;FCD-2;RAD-51;PMS-2;POLH-1;RMH-2;RPA-1;RPA-2;XPF-1
BP_canonical_Wnt_signaling_pathway%0060070	0.000374671	0.000690744	9	24	BAR-1;LIN-17;PRY-1;WRM-1;SPTF-2;MIG-5;DSH-1;DSH-2;MIG-1
MF_phosphoric_diester_hydrolase_activity%0008081	0.000374671	0.000694063	9	24	PLC-2;PLC-3;PDE-3;PDE-2;GPCP-1;T12B3.3;Y40C5A.4;PDE-6;ZK856.5
KEGG_Fatty_acid_elongation%cel00062	0.00101172	0.00112413	9	27	ACAA-2;HACD-1;ECH-6;MECR-1;ELO-6;ELO-5;ELO-1;STDH-1;HPO-8
BP_nematode_male_tail_mating_organ_morphogenesis%0090597	0.000741175	0.00129873	9	26	MAB-20;MAB-21;PDI-3;SIN-3;PTR-2;PTR-4;SMA-2;SMP-1;SMP-2
BP_DNA_duplex_unwinding%0032508	0.00135696	0.0022462	9	28	CHD-3;DNA-2;MCM-2;MCM-4;MCM-5;MCM-7;RUVB-1;RUVB-2;HELQ-1
BP_tRNA_aminoacylation_for_protein_translation%0006418	0.00135696	0.0022462	9	28	CARS-1;KARS-1;MARS-1;NARS-1;RARS-1;TARS-1;VARS-1;GLP-4;Y105E8A.20
MF_cullin_family_protein_binding%0097602	0.00135696	0.0022886	9	28	MEL-26;SKR-1;DCN-1;R08E3.3;SKR-18;RBX-2;RBX-1;SKR-19;SKR-16
BP_mechanosensory_behavior%0007638	0.001791	0.00291506	9	29	MEC-6;MEC-10;MEC-12;RAB-6.2;RME-8;SMU-1;SMU-2;SNX-1;VPS-4
BP_response_to_hypoxia%0001666	0.001791	0.00291506	9	29	EGL-9;HIF-1;IRE-1;NHR-57;PQM-1;UNC-32;VHA-12;RHY-1;GCN-2
BP_defense_response_to_fungus%0050832	0.00232925	0.00371344	9	30	CNC-2;CNC-4;NLP-29;NLP-31;NLP-33;PKC-3;STA-2;RACK-1;NIPI-3
BP_microtubule-based_movement%0007018	0.00298837	0.00466858	9	31	DLI-1;KLP-11;KLP-13;KLP-15;KLP-16;KLP-18;LIS-1;UNC-116;KLC-1
BP_regulation_of_muscle_contraction%0006937	0.00587355	0.00865459	9	34	ACR-2;ACR-12;AEX-1;EAT-6;EGL-3;EGL-21;RIC-3;UNC-50;SBT-1
BP_motor_neuron_axon_guidance%0008045	0.00587355	0.00865459	9	34	MAX-2;PAK-1;UNC-33;UNC-40;UNC-73;WVE-1;RACK-1;F20H11.4;EGG-5
BP_MAPK_cascade%0000165	0.00720313	0.0103396	9	35	JNK-1;LIN-45;MEK-1;MKK-4;MLK-1;Y105C5A.24;MEK-5;FLR-4;MIG-15
BP_monoatomic_cation_transmembrane_transport%0098655	0.00875085	0.012515	9	36	CDF-1;TOC-1;UNC-80;CATP-6;PDB1.1;R02F11.3;CATP-7;SLC-30A9;GTL-1
MF_symporter_activity%0015293	0.0105378	0.0157718	9	37	GLT-3;NAC-1;NAC-3;SNF-6;SNF-10;SNF-11;SLC-17.2;PITR-3;PITR-1
BP_cell-cell_adhesion%0098609	0.0125851	0.0175469	9	38	VHA-12;UNC-40;DLG-1;HMP-1;WRM-1;UNC-97;ZOO-1;BAR-1;C34F6.10
MF_single-stranded_RNA_binding%0003727	0.0149137	0.0220295	9	39	RDE-4;ASD-1;F40F12.9;RBM-7;ALG-5;K08D12.3;WAGO-4;RPB-7;F10E9.4
BP_organic_acid_metabolic_process%0006082	0.0175445	0.0236973	9	40	CYP-33E3;CYP-33C9;CYP-33C8;CYP-33C6;CYP-33C7;CYP-34A8;CYP-33C4;CYP-34A9;CYP-35A2
MF_steroid_hydroxylase_activity%0008395	0.0175445	0.0252552	9	40	CYP-34A8;CYP-33C9;CYP-33C8;CYP-33C4;CYP-35A2;CYP-33C6;CYP-34A9;CYP-33C7;CYP-33E3
MF_oxidoreductase_activity,_acting_on_paired_donors,_with_incorporation_or_reduction_of_molecular_oxygen,_reduced_flavin_or_flavoprotein_as_one_donor,_and_incorporation_of_one_atom_of_oxygen%0016712	0.0204975	0.0291348	9	41	CYP-33C8;CYP-33C6;CYP-33E3;CYP-35A2;CYP-33C7;CYP-33C9;CYP-34A8;CYP-34A9;CYP-33C4
BP_protein_homooligomerization%0051260	0.0643728	0.0794952	9	50	D2045.8;F46G10.1;SHK-1;KVS-3;F49H12.3;MCU-1;T23B12.6;ZC239.5;SDZ-35
MF_extracellular_ligand-gated_monoatomic_ion_channel_activity%0005230	0.714922	0.762134	9	101	ACR-2;ACR-12;LGC-11;UNC-49;LGC-47;LGC-25;LGC-52;PBO-6;LGC-38
BP_ecdysis,_collagen_and_cuticulin-based_cuticle%0042395	3.90489e-05	8.48605e-05	8	15	APL-1;CPZ-1;LRP-1;MYRF-1;GSR-1;IMP-2;MLT-3;TRXR-1
MF_copper_ion_binding%0005507	3.90489e-05	9.098e-05	8	15	CUA-1;SOD-1;SOD-4;F21D5.3;MIG-38;SCO-1;PGHM-1;F35G12.7
KEGG_Ether_lipid_metabolism%cel00565	7.10828e-05	9.54843e-05	8	16	ADS-1;PLPP-1.3;EPT-1;C07E3.9;IPLA-3;IPLA-2;PLD-1;LIS-1
BP_protein_modification_process%0036211	7.10828e-05	0.000142532	8	16	BPL-1;PCM-1;UBA-1;UBL-5;TTLL-15;TTLL-4;R119.5;OGA-1
BP_maturation_of_SSU-rRNA_from_tricistronic_rRNA_transcript_(SSU-rRNA,_5.8S_rRNA,_LSU-rRNA)%0000462	7.10828e-05	0.000142532	8	16	Y41C4A.9;F55F8.3;WDR-46;T10B5.3;LPD-2;NOL-10;RPS-8;Y61A9LA.10
MF_phospholipid_binding%0005543	7.10828e-05	0.000154468	8	16	UNC-11;RSD-3;NPP-19;EPN-1;Y57G11C.22;NPP-11;M04F3.5;SDPN-1
BP_nucleosome_assembly%0006334	0.000122224	0.000241345	8	17	HIL-1;HIL-3;HIL-7;HIS-24;SPR-2;UNC-85;NAP-1;CHAF-2
MF_DEAD/H-box_RNA_helicase_binding%0017151	0.000122224	0.000248852	8	17	DAF-16;KGB-1;LET-92;MEP-1;NHL-2;PAA-1;PAN-1;RAD-51
KEGG_Butanoate_metabolism%cel00650	0.000200296	0.00025037	8	18	T02G5.7;KAT-1;HACD-1;ECH-6;GTA-1;HMGS-1;C05C10.3;SUR-5
MF_manganese_ion_binding%0030145	0.000200296	0.000390232	8	18	LAP-2;MRE-11;DCAP-2;TTX-7;IPGM-1;PCK-1;PCK-2;CRN-1
KEGG_Homologous_recombination%cel03440	0.000478141	0.00056622	8	20	MRE-11;ATM-1;MUS-101;RPA-1;RPA-2;RAD-51;RAD-54.L;F10C2.4
BP_cellular_component_organization%0016043	0.000315021	0.000594869	8	19	CYK-1;DPY-27;MIX-1;PFN-1;PFN-2;SMC-3;SMC-4;FRL-1
BP_muscle_cell_cellular_homeostasis%0046716	0.000315021	0.000594869	8	19	CLP-1;PAT-4;PAT-6;SMO-1;STN-1;UNC-97;UNC-112;BET-1
BP_intra-Golgi_vesicle-mediated_transport%0006891	0.000315021	0.000594869	8	19	COPZ-1;COGC-8;COPB-2;RAB-6.2;Y41C4A.32;NSF-1;COPG-1;COGC-2
MF_RNA_polymerase_II_general_transcription_initiation_factor_activity%0016251	0.000478141	0.000857618	8	20	TAF-6.2;TAF-11.3;TAF-10;TTB-1;DRAP-1;TAF-4;TAF-11.2;TAF-11.1
MF_hydrolase_activity,_hydrolyzing_O-glycosyl_compounds%0004553	0.000478141	0.000857618	8	20	C33G3.4;AAGR-3;BGAL-1;HEX-3;AAGR-1;BGAL-2;AAGR-2;R08F11.1
MF_hexose_transmembrane_transporter_activity%0015149	0.000478141	0.000857618	8	20	C35A11.4;R09B5.11;F13B12.2;K08F9.1;C03B1.13;C03B1.7;K09C4.1;SLCF-2
BP_nematode_pharyngeal_pumping%0043050	0.000478141	0.000865102	8	20	ATP-2;FAT-3;GSA-1;NUO-1;SMN-1;UNC-36;AAK-1;AAK-2
BP_hexose_transmembrane_transport%0008645	0.000478141	0.000865102	8	20	SLCF-2;F13B12.2;K08F9.1;C03B1.7;C03B1.13;C35A11.4;K09C4.1;R09B5.11
BP_monosaccharide_transmembrane_transport%0015749	0.000478141	0.000865102	8	20	R09B5.11;K08F9.1;C35A11.4;C03B1.7;F13B12.2;C03B1.13;K09C4.1;SLCF-2
KEGG_Porphyrin_metabolism%cel00860	0.00100705	0.00112413	8	22	EARS-2;COX-10;MMAB-1;UGT-50;UGT-61;UGT-62;UGT-18;CCHL-1
BP_asymmetric_protein_localization_involved_in_cell_fate_determination%0045167	0.000703498	0.00123828	8	21	LIN-17;MBK-2;MOM-1;PAR-2;PAR-5;WRM-1;EEL-1;RGA-4
BP_establishment_or_maintenance_of_cell_polarity%0007163	0.00100705	0.00173338	8	22	EGL-27;LET-413;LIN-17;OOC-3;PKC-3;SAX-1;PAT-6;CRP-1
BP_primary_metabolic_process%0044238	0.00100705	0.00173338	8	22	PYR-1;TAG-96;STIP-1;JMJD-3.3;PSF-2;F33A8.4;PRMT-1;UTX-1
MF_FAD_binding%0071949	0.00192295	0.00321916	8	24	ADS-1;ACOX-1.1;KMO-1;DDO-2;DAAO-1;CBLC-1;WAH-1;SQRD-1
BP_negative_regulation_of_translation%0017148	0.00257723	0.00404251	8	25	CGH-1;LET-711;IFET-1;PUF-9;SUP-26;GCN-1;MRPL-13;NCL-1
MF_galactoside_binding%0016936	0.00439601	0.0068993	8	27	LEC-1;LEC-4;LEC-9;LEC-12;F46A8.8;LEC-10;LEC-2;LEC-6
BP_L-alpha-amino_acid_transmembrane_transport%1902475	0.00561163	0.00833178	8	28	AAT-5;AAT-8;ATGP-2;GLT-3;SNF-10;F13H10.3;SLC-36.4;SLC-36.3
MF_cytoskeletal_motor_activity%0003774	0.0108079	0.0160697	8	31	HUM-5;HUM-8;KLP-11;KLP-13;KLP-15;KLP-16;KLP-18;MYO-2
BP_anatomical_structure_morphogenesis%0009653	0.111693	0.131663	8	48	NOAH-2;C48E7.6;DAF-3;SMA-4;SMA-2;PHA-4;C34B4.2;T28F4.4
MF_potassium_channel_activity%0005267	0.392395	0.481963	8	68	TWK-2;TWK-10;TWK-21;TWK-25;TWK-26;TWK-32;SHK-1;KVS-3
MF_chloride_channel_activity%0005254	0.424526	0.507634	8	70	BEST-1;TTYH-1;BEST-23;LGC-38;LGC-47;OOC-3;LGC-52;UNC-49
BP_olfactory_behavior%0042048	0.997892	1	8	175	CEH-37;DYF-2;GRK-2;TAX-6;TBX-2;VDAC-1;STR-253;STR-101
KEGG_Arachidonic_acid_metabolism%cel00590	0.000353081	0.000423697	7	15	C07E3.9;IPLA-3;IPLA-2;DAF-41;GST-33;LTAH-1.2;M106.3
BP_negative_regulation_of_Ras_protein_signal_transduction%0046580	0.000353081	0.000654041	7	15	CHD-3;DPL-1;EFL-1;GEI-4;HDA-1;TAP-1;LIN-15B
BP_double-strand_break_repair%0006302	0.000353081	0.000654041	7	15	CKU-80;MRE-11;C23H4.6;BRC-2;TDPT-1;TANK-1;POLQ-1
BP_nuclear-transcribed_mRNA_catabolic_process,_nonsense-mediated_decay%0000184	0.000353081	0.000654041	7	15	DCAP-2;SMG-1;SMG-8;SMGL-2;NCBP-1;TIAR-1;TIAR-2
MF_histone_acetyltransferase_activity%0004402	0.000353081	0.000659474	7	15	CBP-1;MYS-1;MYS-4;CBP-3;CBP-2;PCAF-1;HAT-1
MF_protein_tyrosine/serine/threonine_phosphatase_activity%0008138	0.000353081	0.000659474	7	15	CDC-14;CEL-1;VHP-1;C24F3.2;F26A3.4;PIR-1;Y54F10BM.13
MF_phosphatidylinositol-3-phosphate_binding%0032266	0.000572413	0.00101067	7	16	AKA-1;VPS-36;EEA-1;ATG-18;R11D1.10;SNX-3;ATG-2
MF_protein-cysteine_S-palmitoyltransferase_activity%0019706	0.000572413	0.00101067	7	16	DHHC-7;DHHC-1;DHHC-4;DHHC-9;DHHC-10;DHHC-5;DHHC-14
KEGG_Starch_and_sucrose_metabolism%cel00500	0.000887546	0.00101113	7	17	AAGR-1;GSY-1;GYG-1;AGL-1;TRE-1;TRE-5;GPI-1
BP_germ_cell_proliferation%0036093	0.000572413	0.00101675	7	16	BEC-1;BIR-2;PAB-1;MUS-101;ATG-18;ATG-16.2;RIOK-1
BP_multicellular_organism_growth%0035264	0.000572413	0.00101675	7	16	FAT-3;HAF-9;HIL-1;GON-14;MBOA-7;IFT-81;MARC-6
BP_protein_localization_to_nuclear_envelope%0090435	0.000572413	0.00101675	7	16	NPP-2;NPP-6;NPP-10;UNC-83;LMN-1;IFP-1;IFD-1
MF_DNA-directed_5'-3'_RNA_polymerase_activity%0003899	0.000887546	0.00153119	7	17	AMA-1;RPC-1;RPOA-12;RPB-3;RPB-12;RPB-8;RPB-10
MF_palmitoyltransferase_activity%0016409	0.000887546	0.00153119	7	17	DHHC-7;DHHC-1;DHHC-4;DHHC-9;DHHC-10;DHHC-5;DHHC-14
BP_behavior%0007610	0.00132489	0.00221193	7	18	ATP-2;GCY-35;KIN-3;KIN-10;PKD-2;TAX-6;SPRR-2
BP_engulfment_of_apoptotic_cell%0043652	0.00132489	0.00221193	7	18	CED-5;CED-6;CED-7;CED-8;CED-12;LIS-1;UNC-73
BP_muscle_organ_development%0007517	0.00132489	0.00221193	7	18	PTP-2;SEM-5;UNC-45;UNC-97;UNC-112;FRG-1;SGCB-1
BP_protein_import_into_mitochondrial_matrix%0030150	0.00132489	0.00221193	7	18	TIMM-23;TIMM-17B.1;F56B3.11;ROMO-1;F53A3.7;C34C12.8;TOMM-20
BP_cell_death%0008219	0.00132489	0.00221193	7	18	ASP-6;ASP-4;ASP-1;ASP-9;ASP-3;ASP-12;HRG-7
MF_FMN_binding%0010181	0.00132489	0.00225131	7	18	NUO-1;MTRR-1;W07E11.1;F17A9.4;F41E6.5;F57B9.1;F25H9.6
BP_metal_ion_transport%0030001	0.00191397	0.00308936	7	19	CUC-1;SMF-3;ZIPT-7.2;ZIPT-13;ZIPT-1;ZIPT-9;ZIPT-11
BP_endosomal_transport%0016197	0.00191397	0.00308936	7	19	RAB-7;GBF-1;ITSN-1;VPS-4;AKA-1;EHS-1;LST-4
KEGG_Pentose_and_glucuronate_interconversions%cel00040	0.0049258	0.00534122	7	22	UGT-50;UGT-61;UGT-62;UGT-18;Y71F9B.9;DHS-21;R04B5.5
BP_Ras_protein_signal_transduction%0007265	0.00367892	0.00567897	7	21	BAR-1;EOR-1;EOR-2;LIN-45;RGEF-1;EPAC-1;PXF-1
KEGG_Retinol_metabolism%cel00830	0.00646533	0.00684564	7	23	DHS-13;DHRS-4;MBOA-2;UGT-50;UGT-61;UGT-62;UGT-18
BP_gastrulation%0007369	0.0049258	0.00754384	7	22	AMA-1;ARX-2;CED-5;LET-858;PKC-3;GLO-3;APY-1
BP_RNA_metabolic_process%0016070	0.0049258	0.00754384	7	22	CDD-1;MUT-2;RNH-2;M01G12.9;Y47H10A.4;NCBP-1;T26A8.4
MF_L-amino_acid_transmembrane_transporter_activity%0015179	0.0049258	0.00762486	7	22	ATGP-2;SLC-36.4;AAT-8;SNF-10;AAT-5;F13H10.3;SLC-36.3
MF_calcium-dependent_phospholipid_binding%0005544	0.0049258	0.00762486	7	22	GEM-4;NEX-2;CPNA-3;ESYT-2;T27E4.1;SNT-4;SNT-2
BP_nucleotide-excision_repair%0006289	0.00646533	0.00949062	7	23	BRC-1;XPA-1;UBQL-1;FCD-2;RAD-23;RPA-1;RPA-2
BP_sarcomere_organization%0045214	0.0163099	0.0221064	7	27	CHN-1;SGN-1;STN-1;UNC-45;UNC-89;MYO-2;AIPL-1
MF_peroxidase_activity%0004601	0.0163099	0.0236284	7	27	CTL-1;CTL-2;PRDX-2;GPX-1;T06D8.10;GPX-6;MLT-7
BP_cuticle_development_involved_in_collagen_and_cuticulin-based_cuticle_molting_cycle%0042338	0.0198759	0.0264786	7	28	BLI-6;DPY-8;DPY-10;DPY-11;SQT-2;SQT-3;MLT-7
MF_endonuclease_activity%0004519	0.0198759	0.0284301	7	28	CRN-1;MRE-11;RNH-1.0;RNH-2;EXO-1;ENDU-1;ENDU-2
BP_organic_substance_metabolic_process%0071704	0.0239515	0.0314745	7	29	MCM-5;TAG-96;UGGT-2;PSF-2;GPDH-3;F35F10.1;UGGT-1
BP_phospholipid_metabolic_process%0006644	0.0395123	0.0502297	7	32	C07E3.9;PLPP-1.3;MBOA-7;MBOA-6;T12B3.3;F09C8.1;F36A2.9
BP_chondroitin_sulfate_biosynthetic_process%0030206	0.052881	0.0663572	7	34	SQV-3;SQV-6;SQV-8;CHST-1;Y87G2A.16;MIG-22;SQV-5
BP_calcium_ion_transmembrane_transport%0070588	0.068774	0.0838655	7	36	CCB-1;PKD-2;UNC-36;TAG-180;MCU-1;MCA-2;SCA-1
BP_neuron_differentiation%0030182	0.097405	0.115873	7	39	DAF-19;CEH-100;IRX-1;ACS-17;ACS-4;CEH-99;CEH-2
BP_transmembrane_receptor_protein_tyrosine_kinase_signaling_pathway%0007169	0.119617	0.140154	7	41	NUM-1;SVH-2;B0252.1;W03A5.1;Y47G6A.5;HIR-1;SID-3
BP_chloride_transport%0006821	0.170957	0.197924	7	45	CLH-1;CLH-4;CLH-5;ICLN-1;BEST-1;TTYH-1;BEST-23
MF_non-membrane_spanning_protein_tyrosine_kinase_activity%0004715	0.170957	0.223331	7	45	KIN-14;SID-3;R05H5.4;Y47G6A.5;ZC581.7;ZK622.1;PIG-1
MF_excitatory_extracellular_ligand-gated_monoatomic_ion_channel_activity%0005231	0.787537	0.8202	7	86	ACR-2;LGC-52;LGC-25;LGC-11;LGC-38;UNC-49;LGC-47
BP_positive_regulation_of_engulfment_of_apoptotic_cell%1901076	0.00250277	0.00394161	6	15	CED-5;CED-6;CED-7;CED-12;JPH-1;ABI-1
BP_regulation_of_dauer_larval_development%0061065	0.00250277	0.00394161	6	15	DAF-1;DAF-3;DAF-10;DAF-16;STRM-1;RUND-1
BP_regulation_of_actin_cytoskeleton_organization%0032956	0.00250277	0.00394161	6	15	HMP-1;MAB-20;PAT-4;TOCA-1;TWF-2;RHO-1
KEGG_Base_excision_repair%cel03410	0.00366099	0.00401816	6	16	UNG-1;PCN-1;F10C2.4;POLE-4;LIG-1;CRN-1
MF_protein_tag_activity%0031386	0.00250277	0.00406926	6	15	SMO-1;UBL-1;UBQ-2;UBL-5;UBQ-1;URM-1
KEGG_Other_glycan_degradation%cel00511	0.00517378	0.00554333	6	17	BGAL-1;HEX-3;C33G3.4;GBA-2;GBA-3;R08F11.1
BP_dauer_entry%0043053	0.00366099	0.0056738	6	16	DAF-1;DHS-28;KIN-29;TATN-1;DAF-22;FBXL-1
BP_regulation_of_GTPase_activity%0043087	0.00366099	0.0056738	6	16	EAT-16;RBG-1;RBG-2;RME-6;TBC-11;TAG-325
MF_carboxy-lyase_activity%0016831	0.00366099	0.00582664	6	16	ODC-1;SMD-1;PCK-2;UMPS-1;PAIC-1;PCK-1
MF_monoatomic_cation_transmembrane_transporter_activity%0008324	0.00366099	0.00582664	6	16	CDF-1;TOC-1;CDF-2;PDB1.1;R02F11.3;SLC-30A9
BP_DNA_damage_checkpoint_signaling%0000077	0.00517378	0.00771111	6	17	HPR-9;URI-1;HPR-17;HSR-9;D1053.2;DOT-1.1
BP_endodermal_cell_fate_specification%0001714	0.00517378	0.00771111	6	17	DSH-2;MIG-5;MOM-1;SKN-1;TAP-1;WRM-1
BP_cellular_response_to_calcium_ion%0071277	0.00517378	0.00771111	6	17	CLP-1;CPNA-3;SNT-2;SNT-4;T27E4.1;GEM-4
BP_nuclear_envelope_organization%0006998	0.00517378	0.00771111	6	17	EMR-1;LEM-2;IFD-1;LMN-1;RBM-39;IFP-1
BP_tissue_development%0009888	0.00517378	0.00771111	6	17	MES-2;NFYA-1;NFYC-1;NHR-25;NHR-3;ATRN-1
BP_endosome_organization%0007032	0.00517378	0.00771111	6	17	RME-8;UNC-26;ALX-1;MAA-1;SQST-1;ZC8.6
BP_monoatomic_anion_transport%0006820	0.00517378	0.00771111	6	17	ABTS-1;VGLU-2;SLC-17.4;SLC-17.6;SLC-17.2;SLC-17.9
MF_zinc_ion_transmembrane_transporter_activity%0005385	0.00517378	0.0079005	6	17	CDF-1;ZIPT-7.2;ZIPT-1;CDF-2;ZIPT-11;ZIPT-13
MF_metal_ion_transmembrane_transporter_activity%0046873	0.00517378	0.0079005	6	17	SMF-3;ZIPT-7.2;ZIPT-13;ZIPT-1;ZIPT-9;ZIPT-11
BP_gamete_generation%0007276	0.00709822	0.0102267	6	18	CGH-1;IFF-2;IMA-3;MES-2;CDK-11.1;VBH-1
BP_regulation_of_intracellular_pH%0051453	0.00709822	0.0102267	6	18	NHX-5;VHA-12;VHA-14;RIL-2;ABTS-1;NHX-2
BP_regulation_of_cyclin-dependent_protein_serine/threonine_kinase_activity%0000079	0.00709822	0.0102267	6	18	CDKR-3;F09G2.2;CYB-1;CYE-1;R02F2.1;CYD-1
BP_vesicle_fusion%0006906	0.00709822	0.0102267	6	18	SNT-4;MEMB-1;VAMP-7;SNB-1;SYX-5;T27E4.1
MF_2_iron,_2_sulfur_cluster_binding%0051537	0.00709822	0.0106947	6	18	ISP-1;SDHB-1;XDH-1;Y73F8A.27;CISD-1;ISCU-1
BP_lysosome_organization%0007040	0.00949095	0.0134744	6	19	CUP-15;CCZ-1;GLO-1;UMPS-1;CUP-14;RIL-2
BP_anterior/posterior_pattern_specification%0009952	0.00949095	0.0134744	6	19	CEH-20;PRY-1;SOP-2;UBA-2;UBC-9;SOR-3
BP_amino_acid_transmembrane_transport%0003333	0.0124069	0.0173607	6	20	ATGP-2;AAT-5;SLC-36.3;AAT-8;F13H10.3;SLC-36.4
BP_intracellular_calcium_ion_homeostasis%0006874	0.0124069	0.0173607	6	20	SCA-1;TAG-65;CATP-6;T07A9.12;NCX-6;CATP-7
BP_neurotransmitter_transport%0006836	0.0158981	0.0216236	6	21	RIC-19;SNF-6;STN-1;SYX-2;SYX-5;UNC-64
BP_nuclear-transcribed_mRNA_catabolic_process%0000956	0.0158981	0.0216236	6	21	LET-711;AIN-1;SMGL-2;Y47H10A.4;M01G12.9;F10E7.5
MF_microtubule_motor_activity%0003777	0.0158981	0.0231804	6	21	KLP-11;KLP-13;KLP-15;KLP-16;KLP-18;UNC-116
MF_methylated_histone_binding%0035064	0.0158981	0.0231804	6	21	CEC-5;CEC-1;NURF-1;T22B7.4;LSY-13;CEC-3
BP_positive_regulation_of_locomotion_involved_in_locomotory_behavior%0090326	0.0200127	0.0265697	6	22	EGL-3;EGL-21;VPS-50;WDR-48;VPS-51;RUND-1
BP_amino_acid_transport%0006865	0.0247941	0.0321496	6	23	F13H10.3;SFXN-1.2;SFXN-1.5;SFXN-2;SFXN-5;SNF-11
BP_neuron_fate_specification%0048665	0.0247941	0.0321496	6	23	CEH-20;CEH-37;LSY-2;SOP-2;UNC-62;SOR-3
BP_hyperosmotic_response%0006972	0.0247941	0.0321496	6	23	GRK-2;JKK-1;JNK-1;TAX-6;WNK-1;TIAR-2
BP_asymmetric_cell_division%0008356	0.0302802	0.0390033	6	24	CYD-1;DSH-2;LIN-17;MAT-1;PAR-2;CSNK-1
BP_nucleobase-containing_compound_metabolic_process%0006139	0.0302802	0.0390033	6	24	EMB-5;MUT-7;C29F7.3;F40F8.1;Y43F8C.13;Y57A10A.13
BP_activation_of_GTPase_activity%0090630	0.0365028	0.0465561	6	25	TBC-6;TBC-10;TBC-14;TBC-9;RBG-3;TBC-18
BP_synaptic_transmission,_cholinergic%0007271	0.0434874	0.054924	6	26	RIC-3;SNB-1;UNC-18;UNC-32;UNC-64;ABTS-1
BP_sleep%0030431	0.0434874	0.054924	6	26	ACY-1;DAF-16;JNK-1;PLC-3;UNC-16;C07A12.18
MF_aminopeptidase_activity%0004177	0.0434874	0.0599277	6	26	APP-1;LAP-2;Y42A5A.1;DNPP-1;TPP-2;LTAH-1.2
MF_G_protein-coupled_receptor_binding%0001664	0.0434874	0.0599277	6	26	EGL-30;ARR-1;GOA-1;GPA-7;GRK-2;GSA-1
MF_hydrolase_activity,_acting_on_ester_bonds%0016788	0.0512524	0.0697773	6	27	F09C8.1;LIPL-2;Y24F12A.1;Y48G10A.1;LIPL-3;LIPL-5
BP_GPI_anchor_biosynthetic_process%0006506	0.0793133	0.0958164	6	30	PIGM-1;PIGA-1;PIGL-1;T23B12.5;DPM-3;PIGB-1
BP_stabilization_of_membrane_potential%0030322	0.365705	0.403001	6	48	TWK-21;TWK-32;TWK-26;TWK-10;TWK-2;TWK-25
MF_potassium_ion_leak_channel_activity%0022841	0.365705	0.451635	6	48	TWK-21;TWK-2;TWK-32;TWK-10;TWK-26;TWK-25
MF_outward_rectifier_potassium_channel_activity%0015271	0.422412	0.507634	6	51	TWK-2;TWK-10;TWK-32;TWK-25;TWK-26;TWK-21
BP_potassium_ion_transport%0006813	0.514758	0.551627	6	56	EAT-6;MEC-6;MEC-10;TWK-26;SHK-1;KVS-3
MF_G_protein-coupled_peptide_receptor_activity%0008528	0.999202	1	6	158	SRW-67;SPRR-2;SRW-145;F38E1.6;F09C6.16;FSHR-1
BP_anterior/posterior_axis_specification,_embryo%0008595	0.0138522	0.0189736	5	15	CUL-2;RBX-1;ZYG-11;MATH-33;T05H10.1
BP_positive_regulation_of_distal_tip_cell_migration%1903356	0.0138522	0.0189736	5	15	BAR-1;CED-5;CED-6;CED-7;CED-12
BP_positive_regulation_of_cell_population_proliferation%0008284	0.0138522	0.0189736	5	15	CYE-1;LMN-1;URI-1;TIPN-1;UNC-62
BP_modulation_of_chemical_synaptic_transmission%0050804	0.0138522	0.0189736	5	15	EAT-16;GLIT-1;HPO-9;GLR-3;GLR-6
BP_phosphate_ion_transmembrane_transport%0035435	0.0138522	0.0189736	5	15	Y39A1A.22;PITR-1;PITR-3;F01G4.6;MISC-1
BP_post-embryonic_body_morphogenesis%0040032	0.0184845	0.0247096	5	16	CPZ-1;DPY-10;DPY-11;MBOA-6;MLT-7
BP_reciprocal_meiotic_recombination%0007131	0.0184845	0.0247096	5	16	HIM-17;PCH-2;RAD-54.L;SPO-11;RAD-51
BP_heterochromatin_formation%0031507	0.0184845	0.0247096	5	16	MRG-1;IFD-1;MES-2;LMN-1;IFP-1
BP_short-term_memory%0007614	0.0240307	0.0314745	5	17	ACY-1;DAF-16;IST-1;SYX-2;GAP-3
BP_response_to_mechanical_stimulus%0009612	0.0240307	0.0314745	5	17	EGL-3;LIN-10;MEC-6;MEC-10;MEC-12
BP_response_to_metal_ion%0010038	0.0240307	0.0314745	5	17	PCS-1;PGP-1;SMF-3;PRDX-2;F35G12.7
BP_resolution_of_meiotic_recombination_intermediates%0000712	0.0305432	0.0392122	5	18	HIM-17;XPF-1;HELQ-1;RMH-2;TOP-2
KEGG_Fructose_and_mannose_metabolism%cel00051	0.0466135	0.0487815	5	20	ZK632.4;FBP-1;R04B5.5;ALDO-1;ALDO-2
MF_double-stranded_RNA_binding%0003725	0.0380618	0.0530986	5	19	RDE-4;PASH-1;STAU-1;R11H6.5;CHUP-1
MF_protein-disulfide_reductase_activity%0015035	0.0380618	0.0530986	5	19	DPY-11;F11C1.1;F42H10.2;Y55F3AR.2;PDI-6
MF_DNA_helicase_activity%0003678	0.0466135	0.0638463	5	20	CHD-3;MCM-4;MCM-7;RUVB-2;RUVB-1
BP_olfactory_learning%0008355	0.056212	0.0703102	5	21	CASY-1;MUT-7;TAX-6;OLRN-1;DAF-22
BP_animal_organ_morphogenesis%0009887	0.0668589	0.0817865	5	22	SPTF-3;ATRN-1;CEH-20;F35B12.10;UNC-62
BP_tRNA_methylation%0030488	0.0668589	0.0817865	5	22	W02A11.1;METL-1;METL-2;MTCU-2;C23G10.7
BP_dorsal/ventral_axon_guidance%0033563	0.0785436	0.0951821	5	23	MAU-2;MIG-15;RPM-1;UNC-40;RIN-1
BP_neuron_development%0048666	0.0912444	0.108878	5	24	LIN-14;SMU-1;SMU-2;ATAT-2;CEH-20
BP_muscle_contraction%0006936	0.119559	0.140154	5	26	FAT-3;GON-14;JPH-1;MYO-2;UNC-26
BP_cell_projection_organization%0030030	0.168589	0.195765	5	29	DYF-2;DYF-3;HYLS-1;TCTN-1;TMEM-107
MF_antiporter_activity%0015297	0.168589	0.221519	5	29	NCX-6;NHX-2;NHX-5;SLC-9B.2;MISC-1
BP_positive_regulation_of_response_to_oxidative_stress%1902884	0.204944	0.23448	5	31	MEV-1;RAB-39;CHST-1;RSF-1;Y87G2A.16
MF_DNA-binding_transcription_activator_activity,_RNA_polymerase_II-specific%0001228	0.204944	0.26168	5	31	GMEB-1;ZFP-2;NFYC-1;UNC-62;ATFS-1
KEGG_Amino_sugar_and_nucleotide_sugar_metabolism%cel00520	0.263582	0.266544	5	34	GFAT-1;TAG-96;GALE-1;GPI-1;ZK632.4
BP_cyclic_nucleotide_biosynthetic_process%0009190	0.325399	0.363736	5	37	ACY-1;ACY-3;GCY-11;GCY-33;GCY-35
MF_signaling_receptor_binding%0005102	0.409509	0.500265	5	41	BRA-1;GON-14;LIN-7;Y47G6A.5;SID-3
BP_multicellular_organism_development%0007275	0.550951	0.580813	5	48	SIAH-1;B0252.1;SVH-2;W03A5.1;HIR-1
MF_neurotransmitter_receptor_activity%0030594	0.641028	0.703264	5	53	PBO-6;UNC-49;LGC-52;LGC-38;LGC-47
MF_transmitter-gated_monoatomic_ion_channel_activity_involved_in_regulation_of_postsynaptic_membrane_potential%1904315	0.759477	0.80583	5	61	GLR-3;GLR-6;LGC-11;ACR-2;LGC-25
BP_sensory_perception_of_chemical_stimulus%0007606	0.99999	1	5	193	SRE-1;SRG-26;SRE-48;SRE-23;GSA-1
KEGG_Other_types_of_O-glycan_biosynthesis%cel00514	0.0592353	0.0612779	4	15	OGT-1;BRE-4;GLY-9;C38H2.2
BP_positive_regulation_of_anterior/posterior_axon_guidance%1905488	0.0592353	0.0733839	4	15	AEX-3;IDA-1;MIG-1;UNC-64
BP_polarity_specification_of_anterior/posterior_axis%0009949	0.0592353	0.0733839	4	15	LIN-17;MAT-1;PAR-5;UBQ-2
BP_transcription_by_RNA_polymerase_III%0006383	0.0592353	0.0733839	4	15	RPC-1;RPB-12;RPAC-19;RPB-8
MF_GDP_binding%0019003	0.0592353	0.0801628	4	15	DRN-1;RAS-2;RAS-1;RHEB-1
BP_steroid_biosynthetic_process%0006694	0.0728189	0.0885205	4	16	STDH-1;F13D11.4;HMGS-1;ZK1251.3
KEGG_Glycosylphosphatidylinositol_(GPI)-anchor_biosynthesis%cel00563	0.0878307	0.0898268	4	17	PIGA-1;PIGL-1;PIGM-1;PIGB-1
BP_steroid_metabolic_process%0008202	0.0878307	0.105127	4	17	ZK1251.3;HMGS-1;STRM-1;DHS-2
BP_response_to_osmotic_stress%0006970	0.0878307	0.105127	4	17	OSM-7;OSM-8;OSM-11;JMJC-1
BP_nucleic_acid_metabolic_process%0090304	0.0878307	0.105127	4	17	IRE-1;F49C12.12;M01G12.9;Y47H10A.4
MF_cytokine_activity%0005125	0.0878307	0.118153	4	17	MIF-4;TIG-2;MIF-3;MIF-1
BP_fucosylation%0036065	0.104199	0.123577	4	18	FUT-8;FUT-3;C27D9.1;Y47D3A.1
MF_phosphatidylserine_binding%0001786	0.121835	0.162927	4	19	NEX-2;SNT-4;SNT-2;T27E4.1
BP_carbohydrate_transport%0008643	0.14064	0.1638	4	20	NSTP-6;B0361.11;NSTP-8;SWT-1
MF_carboxypeptidase_activity%0004180	0.160506	0.212131	4	21	EGL-21;GCP-2.2;CTSA-1.2;CPD-1
MF_guanyl_nucleotide_binding%0019001	0.181316	0.234157	4	22	EGL-30;GOA-1;GPA-7;GSA-1
MF_G-protein_beta/gamma-subunit_complex_binding%0031683	0.181316	0.234157	4	22	EGL-30;GOA-1;GPA-7;GSA-1
BP_adenylate_cyclase-modulating_G_protein-coupled_receptor_signaling_pathway%0007188	0.248221	0.280692	4	25	ACY-1;GOA-1;GPA-7;EGL-30
KEGG_Neuroactive_ligand-receptor_interaction%cel04080	0.367621	0.367621	4	30	TRHR-1;GBB-2;LGC-38;UNC-49
BP_positive_regulation_of_kinase_activity%0033674	0.343465	0.380649	4	29	HIR-1;B0252.1;SVH-2;W03A5.1
MF_transmembrane_receptor_protein_tyrosine_kinase_activity%0004714	0.343465	0.4265	4	29	HIR-1;SVH-2;W03A5.1;B0252.1
MF_sodium_channel_activity%0005272	0.41568	0.505074	4	32	MEC-6;MEC-10;DEL-5;ASIC-2
BP_regulation_of_postsynaptic_membrane_potential%0060078	0.48595	0.522194	4	35	ACR-2;ACR-12;GLR-3;GLR-6
MF_sulfotransferase_activity%0008146	0.439417	0.522675	4	33	HST-2;HST-6;CHST-1;Y87G2A.16
BP_lipid_biosynthetic_process%0008610	0.192286	0.220647	3	15	ADS-1;ELO-1;ELO-6
BP_spermatid_development%0007286	0.192286	0.220647	3	15	SPE-39;SQV-8;TRY-5
BP_glycoprotein_catabolic_process%0006516	0.192286	0.220647	3	15	F35F10.1;C33G3.4;C14B1.3
MF_extracellular_matrix_structural_constituent%0005201	0.192286	0.246913	3	15	FBL-1;F26E4.7;ATRN-1
BP_tRNA_wobble_uridine_modification%0002098	0.219855	0.250803	3	16	MTCU-2;W09B6.4;URM-1
MF_alpha-(1->3)-fucosyltransferase_activity%0046920	0.219855	0.279142	3	16	FUT-3;C27D9.1;Y47D3A.1
BP_peptide_catabolic_process%0043171	0.248146	0.280692	3	17	LTAH-1.2;Y42A5A.1;F44E7.4
BP_response_to_oxygen_levels%0070482	0.276936	0.311353	3	18	GCY-33;GCY-35;PDE-2
BP_nematode_pharyngeal_gland_morphogenesis%1905905	0.276936	0.311353	3	18	LET-502;PYR-1;UNC-89
BP_telomere_maintenance%0000723	0.306017	0.343057	3	19	CEH-37;CKU-80;MRE-11
MF_metalloaminopeptidase_activity%0070006	0.276936	0.349651	3	18	APP-1;LAP-2;Y42A5A.1
BP_intraciliary_transport%0042073	0.335201	0.372552	3	20	DYF-2;WDR-60;IFT-81
BP_biological_process_involved_in_interspecies_interaction_between_organisms%0044419	0.335201	0.372552	3	20	F52E1.2;CLEC-150;CLEC-87
MF_microfilament_motor_activity%0000146	0.306017	0.382099	3	19	MYO-2;HUM-8;HUM-5
MF_lipase_activity%0016298	0.306017	0.382099	3	19	HOSL-1;LIPS-15;FIL-2
BP_locomotory_behavior%0007626	0.364317	0.402612	3	21	SYD-2;UNC-49;LNP-1
BP_homophilic_cell_adhesion_via_plasma_membrane_adhesion_molecules%0007156	0.393212	0.430872	3	22	CASY-1;RIG-1;ZIG-1
BP_extracellular_matrix_organization%0030198	0.421751	0.460846	3	23	FBL-1;F26E4.7;ADT-2
BP_cell_fate_commitment%0045165	0.449816	0.490136	3	24	MAB-21;ELT-7;ELT-2
MF_hexosyltransferase_activity%0016758	0.421751	0.507634	3	23	BRE-5;ALGN-6;ALGN-13
BP_Notch_signaling_pathway%0007219	0.477306	0.514327	3	25	ADM-4;OSM-11;SUP-17
BP_regulation_of_monoatomic_ion_transmembrane_transport%0034765	0.477306	0.514327	3	25	UNC-36;SHK-1;KVS-3
BP_developmental_process%0032502	0.477306	0.514327	3	25	TBX-2;W01G7.4;HLH-13
MF_calcium_channel_activity%0005262	0.449816	0.532243	3	24	PKD-2;UNC-36;MCU-1
MF_voltage-gated_monoatomic_ion_channel_activity%0005244	0.477306	0.553186	3	25	UNC-36;SHK-1;KVS-3
BP_protein_O-linked_glycosylation%0006493	0.530233	0.56049	3	27	OGT-1;GLY-9;BRE-5
MF_Notch_binding%0005112	0.504135	0.575427	3	26	OSM-11;ALX-1;OSM-7
MF_gap_junction_channel_activity%0005243	0.504135	0.575427	3	26	INX-7;INX-12;INX-13
MF_ligand-gated_sodium_channel_activity%0015280	0.580009	0.648921	3	29	MEC-10;ASIC-2;DEL-5
MF_adenylate_cyclase_activity%0004016	0.648099	0.704185	3	32	ACY-1;GCY-11;ACY-3
BP_cGMP_biosynthetic_process%0006182	0.707941	0.736335	3	35	GCY-11;GCY-33;GCY-35
BP_non-motile_cilium_assembly%1905515	0.726061	0.753167	3	36	DAF-10;DYF-2;TMEM-107
MF_guanylate_cyclase_activity%0004383	0.707941	0.758269	3	35	GCY-11;GCY-33;GCY-35
MF_chitin_binding%0008061	0.775133	0.814013	3	39	CHIL-13;CHIL-23;CHIL-24
BP_regulation_of_neuron_differentiation%0045664	0.462269	0.502298	2	15	CMK-1;HAM-2
MF_metallocarboxypeptidase_activity%0004181	0.462269	0.53852	2	15	EGL-21;CPD-1
MF_acid_phosphatase_activity%0003993	0.462269	0.53852	2	15	PHO-11;F02E9.7
MF_phospholipase_activity%0004620	0.462269	0.53852	2	15	F09C8.1;F36A2.9
BP_regulation_of_chemotaxis%0050920	0.530067	0.56049	2	17	EGL-30;DAF-22
BP_eggshell_formation%0030703	0.530067	0.56049	2	17	RAB-11.1;EGG-5
BP_potassium_ion_import_across_plasma_membrane%1990573	0.530067	0.56049	2	17	CATP-1;EAT-6
MF_gap_junction_hemi-channel_activity%0055077	0.4969	0.572956	2	16	INX-7;INX-12
BP_oocyte_maturation%0001556	0.561708	0.590553	2	18	CYB-1;WEE-1.3
MF_monoatomic_cation_channel_activity%0005261	0.561708	0.631572	2	18	UNC-80;GTL-1
MF_MAP_kinase_activity%0004707	0.561708	0.631572	2	18	JNK-1;KGB-1
MF_miRNA_binding%0035198	0.59179	0.65561	2	19	ALG-5;WAGO-4
MF_galactoside_2-alpha-L-fucosyltransferase_activity%0008107	0.59179	0.65561	2	19	FUT-2;T28F2.1
BP_macromolecule_glycosylation%0043413	0.647245	0.676823	2	21	FUT-2;T28F2.1
MF_voltage-gated_potassium_channel_activity%0005249	0.620299	0.683842	2	20	SHK-1;KVS-3
MF_acetylcholine-gated_monoatomic_cation-selective_channel_activity%0022848	0.647245	0.704185	2	21	ACR-2;ACR-12
MF_peptide_binding%0042277	0.672648	0.727361	2	22	Y42A5A.1;NPR-23
MF_hormone_activity%0005179	0.777994	0.814013	2	27	INS-4;INS-37
MF_chondroitin_4-sulfotransferase_activity%0047756	0.777994	0.814013	2	27	CHST-1;Y87G2A.16
BP_excitatory_postsynaptic_potential%0060079	0.811039	0.839081	2	29	ACR-2;ACR-12
BP_receptor_guanylyl_cyclase_signaling_pathway%0007168	0.825856	0.852143	2	30	MEF-2;GCY-11
MF_oxygen_binding%0019825	0.90333	0.936479	2	37	GCY-35;T19C4.5
BP_embryo_development%0009790	0.990815	1	2	63	T22G5.3;DLG-1
BP_detection_of_chemical_stimulus_involved_in_sensory_perception_of_smell%0050911	1	1	2	182	STR-101;STR-253
MF_G_protein-coupled_olfactory_receptor_activity%0038022	0.999999	1	2	155	STR-253;STR-101
BP_protein_autoprocessing%0016540	0.83985	0.86429	1	17	MYRF-1
MF_peptide_receptor_activity%0001653	0.945492	0.975713	1	27	GCY-11
BP_glycosylation%0070085	0.960552	0.985897	1	30	SQV-3
BP_cell_communication%0007154	1	1	0	16
BP_G_protein-coupled_serotonin_receptor_signaling_pathway%0098664	1	1	0	16
BP_response_to_odorant%1990834	1	1	0	15
BP_detection_of_chemical_stimulus_involved_in_sensory_perception%0050907	1	1	0	31
BP_oxygen_transport%0015671	1	1	0	27
BP_G_protein-coupled_receptor_signaling_pathway,_coupled_to_cyclic_nucleotide_second_messenger%0007187	1	1	0	16
MF_neuropeptide_receptor_activity%0008188	1	1	0	26
MF_G_protein-coupled_serotonin_receptor_activity%0004993	1	1	0	16
MF_olfactory_receptor_activity%0004984	1	1	0	26
MF_oxygen_carrier_activity%0005344	1	1	0	27
