## Supplementary material for "HLH-30/TFEB rewires the chaperone network to promote proteostasis under conditions of Coenzyme A and Iron-Sulfur Cluster Deficiency": Tasble S6

### Sheet: final results
HeatShock treatment	Strain	RNAi treatment	mRNA target	RQ	RQ min	RQ max
(-)HS	gon-2(q388)	Ctrl RNAi	hsp-1	1	0.921235	1.0855
		pnk-1 RNAi	hsp-1	1.35516	1.23534	1.4866
		ciao-2b RNAi	hsp-1	1.16367	1.08663	1.24618
	gon-2(q388):;hlh-30(tm1978)	Ctrl RNAi	hsp-1	0.869724	0.780195	0.969526
		pnk-1 RNAi	hsp-1	1.02905	0.911059	1.16231
		ciao-2b RNAi	hsp-1	0.766905	0.709254	0.829241
(+)HS	gon-2(q388)	Ctrl RNAi	hsp-1	1.48574	1.41482	1.5602
		pnk-1 RNAi	hsp-1	2.1458	1.98551	2.31903
		ciao-2b RNAi	hsp-1	2.39879	2.2262	2.58477
	gon-2(q388):;hlh-30(tm1978)	Ctrl RNAi	hsp-1	1.243	1.14416	1.35038
		pnk-1 RNAi	hsp-1	1.37386	1.18896	1.58752
		ciao-2b RNAi	hsp-1	1.29369	1.15505	1.44897
HeatShock treatment	Strain	RNAi treatment	mRNA target	RQ	RQ min	RQ max
(-)HS	gon-2(q388)	Ctrl RNAi	hsp-16	1	0.925319	1.08071
		pnk-1 RNAi	hsp-16	1.34846	1.25021	1.45443
		ciao-2b RNAi	hsp-16	1.03307	0.955613	1.1168
	gon-2(q388):;hlh-30(tm1978)	Ctrl RNAi	hsp-16	1.45163	1.3217	1.59433
		pnk-1 RNAi	hsp-16	1.72863	1.57879	1.8927
		ciao-2b RNAi	hsp-16	3.63073	3.39857	3.87875
(+)HS	gon-2(q388)	Ctrl RNAi	hsp-16	165.933	157.425	174.901
		pnk-1 RNAi	hsp-16	171.312	160.665	182.664
		ciao-2b RNAi	hsp-16	281.376	267.738	295.709
	gon-2(q388):;hlh-30(tm1978)	Ctrl RNAi	hsp-16	126.088	116.168	136.856
		pnk-1 RNAi	hsp-16	103.083	92.5903	114.765
		ciao-2b RNAi	hsp-16	134.455	121.747	148.49
HeatShock treatment	Strain	RNAi treatment	mRNA target	RQ	RQ min	RQ max
(-)HS	gon-2(q388)	Ctrl RNAi	hsp-70	1	0.904723	1.10531
		pnk-1 RNAi	hsp-70	0.952321	0.867293	1.04568
		ciao-2b RNAi	hsp-70	1.20311	1.05722	1.36913
	gon-2(q388):;hlh-30(tm1978)	Ctrl RNAi	hsp-70	1.06151	0.960221	1.17348
		pnk-1 RNAi	hsp-70	1.09682	0.9654	1.24613
		ciao-2b RNAi	hsp-70	1.6767	1.44506	1.94547
(+)HS	gon-2(q388)	Ctrl RNAi	hsp-70	48.7511	46.5838	51.0192
		pnk-1 RNAi	hsp-70	68.7615	64.4864	73.32
		ciao-2b RNAi	hsp-70	89.0326	81.5911	97.1528
	gon-2(q388):;hlh-30(tm1978)	Ctrl RNAi	hsp-70	39.6428	34.7176	45.2667
		pnk-1 RNAi	hsp-70	38.5428	34.5942	42.9421
		ciao-2b RNAi	hsp-70	51.7414	46.4124	57.6824
HeatShock treatment	Strain	RNAi treatment	mRNA target	RQ	RQ min	RQ max
(-)HS	gon-2(q388)	Ctrl RNAi	hsp-110	1	0.921241	1.08549
		pnk-1 RNAi	hsp-110	1.23633	1.10808	1.37941
		ciao-2b RNAi	hsp-110	1.12308	1.04877	1.20266
	gon-2(q388):;hlh-30(tm1978)	Ctrl RNAi	hsp-110	0.971269	0.873722	1.07971
		pnk-1 RNAi	hsp-110	0.930532	0.83476	1.03729
		ciao-2b RNAi	hsp-110	0.918613	0.841057	1.00332
(+)HS	gon-2(q388)	Ctrl RNAi	hsp-110	1.60031	1.52816	1.67587
		pnk-1 RNAi	hsp-110	1.74614	1.63397	1.86602
		ciao-2b RNAi	hsp-110	2.14033	2.02684	2.26018
	gon-2(q388):;hlh-30(tm1978)	Ctrl RNAi	hsp-110	1.15351	1.07809	1.23421
		pnk-1 RNAi	hsp-110	1.18389	1.06045	1.32169
		ciao-2b RNAi	hsp-110	1.16726	1.0532	1.29367

### Sheet: hsp-1 statistic
hsp-1 qRTpcr
Descriptive Statistics
Dependent Variable:	RNALEVEL
strain and Treatmnet		Mean	Std. Deviation	N
gon-2(q388) Ctrl RNAi	-HS	1	0	4
	Total	1	0	4
gon-2(q388) pnk-1 RNAi	-HS	1.17984	0.207636	4
	Total	1.17984	0.207636	4
gon-2(q388) ciao-2b RNAi	-HS	1.00108	0.174988	4
	Total	1.00108	0.174988	4
gon-2(q388):;hlh-30(tm1978) Ctrl RNAi	-HS	0.845155	0.420453	4
	Total	0.845155	0.420453	4
gon-2(q388):;hlh-30(tm1978) pnk-1 RNAi	-HS	0.923311	0.0423208	4
	Total	0.923311	0.0423208	4
gon-2(q388):;hlh-30(tm1978) ciao-2b RNAi	-HS	0.763694	0.390469	4
	Total	0.763694	0.390469	4
gon-2(q388) Ctrl RNAi	+HS	1.28535	0.511577	4
	Total	1.28535	0.511577	4
gon-2(q388) pnk-1 RNAi	+HS	1.8577	0.393685	4
	Total	1.8577	0.393685	4
gon-2(q388) ciao-2b RNAi	+HS	1.99316	0.510031	4
	Total	1.99316	0.510031	4
gon-2(q388):;hlh-30(tm1978) Ctrl RNAi	+HS	1.03773	0.25036	4
	Total	1.03773	0.25036	4
gon-2(q388):;hlh-30(tm1978) pnk-1 RNAi	+HS	1.10025	0.22605	4
	Total	1.10025	0.22605	4
gon-2(q388):;hlh-30(tm1978) ciao-2b RNAi	+HS	0.975176	0.219926	4
	Total	0.975176	0.219926	4
Total	-HS	0.95218	0.266344	24
	+HS	1.37489	0.527749	24
	Total	1.16354	0.465439	48
Estimates
Dependent Variable:	RNALEVEL
strain and Treatmnet		Mean	Std. Error	95% Confidence Interval
				Lower Bound	Upper Bound
-HS	gon-2(q388) Ctrl RNAi	1	0.16097	0.673537	1.32646
	gon-2(q388) pnk-1 RNAi	1.17984	0.16097	0.853376	1.5063
	gon-2(q388) ciao-2b RNAi	1.00108	0.16097	0.674619	1.32754
	gon-2(q388):;hlh-30(tm1978) Ctrl RNAi	0.845155	0.16097	0.518692	1.17162
	gon-2(q388):;hlh-30(tm1978) pnk-1 RNAi	0.923311	0.16097	0.596848	1.24977
	gon-2(q388):;hlh-30(tm1978) ciao-2b RNAi	0.763694	0.16097	0.437232	1.09016
+HS	gon-2(q388) Ctrl RNAi	1.28535	0.16097	0.958884	1.61181
	gon-2(q388) pnk-1 RNAi	1.8577	0.16097	1.53123	2.18416
	gon-2(q388) ciao-2b RNAi	1.99316	0.16097	1.6667	2.31962
	gon-2(q388):;hlh-30(tm1978) Ctrl RNAi	1.03773	0.16097	0.711266	1.36419
	gon-2(q388):;hlh-30(tm1978) pnk-1 RNAi	1.10025	0.16097	0.773791	1.42672
	gon-2(q388):;hlh-30(tm1978) ciao-2b RNAi	0.975176	0.16097	0.648713	1.30164
Multiple Comparisons
Dependent Variable:	RNALEVEL
strain and Treatmnet			Mean Difference (I-J)	Std. Error	Sig.	95% Confidence Interval
						Lower Bound	Upper Bound
Tukey HSD	-HS gon-2(q388) Ctrl RNAi	gon pnk-1RNAi	-0.179839	0.227646	0.434704	-0.641527	0.281849
		gon ciao-2bRNAi	-0.00108175	0.227646	0.996235	-0.46277	0.460606
		gon-2(-):;hlh-30(-) Ctrl RNAi	0.154845	0.227646	0.500729	-0.306843	0.616533
		gon-2(-):;hlh-30(-) pnk-1 RNAi	0.0766893	0.227646	0.738164	-0.384999	0.538377
		gon-2(-):;hlh-30(-) ciao-2b RNAi	0.236306	0.227646	0.306174	-0.225383	0.697994
		+HS gon Ctrl RNAi	-0.285347	0.227646	0.218116	-0.747035	0.176341
		+HS gon pnk-1 RNAi	-.8577*	0.227646	0.000590376	-1.31938	-0.396008
		+HS gon ciao-2b RNAi	-.9932*	0.227646	0.000103268	-1.45485	-0.531473
		+HS gon-2(-):;hlh-30(-) Ctrl RNAi	-0.0377292	0.227646	0.869292	-0.499417	0.423959
		+HS gon-2(-):;hlh-30(-) pnk-1 RNAi	-0.100254	0.227646	0.662285	-0.561942	0.361434
		+HS gon-2(-):;hlh-30(-) ciao-2b RNAi	0.0248243	0.227646	0.91377	-0.436864	0.486512
	-HS gon-2(q388) pnk-1 RNAi	gon Ctrl RNAi	0.179839	0.227646	0.434704	-0.281849	0.641527
		gon ciao-2bRNAi	0.178757	0.227646	0.437449	-0.282931	0.640446
		gon-2(-):;hlh-30(-) Ctrl RNAi	0.334684	0.227646	0.150196	-0.127004	0.796373
		gon-2(-):;hlh-30(-) pnk-1 RNAi	0.256529	0.227646	0.267252	-0.20516	0.718217
		gon-2(-):;hlh-30(-) ciao-2b RNAi	0.416145	0.227646	0.0758414	-0.0455433	0.877833
		+HS gon Ctrl RNAi	-0.105508	0.227646	0.645816	-0.567196	0.35618
		+HS gon pnk-1 RNAi	-.6779*	0.227646	0.0051701	-1.13955	-0.216169
		+HS gon ciao-2b RNAi	-.8133*	0.227646	0.00102682	-1.27501	-0.351634
		+HS gon-2(-):;hlh-30(-) Ctrl RNAi	0.14211	0.227646	0.536394	-0.319578	0.603798
		+HS gon-2(-):;hlh-30(-) pnk-1 RNAi	0.0795854	0.227646	0.728675	-0.382103	0.541274
		+HS gon-2(-):;hlh-30(-) ciao-2b RNAi	0.204664	0.227646	0.374605	-0.257025	0.666352
	-HS gon-2(q388) ciao-2b RNAi	gon Ctrl RNAi	0.00108175	0.227646	0.996235	-0.460606	0.46277
		gon pnk-1RNAi	-0.178757	0.227646	0.437449	-0.640446	0.282931
		gon-2(-):;hlh-30(-) Ctrl RNAi	0.155927	0.227646	0.49776	-0.305761	0.617615
		gon-2(-):;hlh-30(-) pnk-1 RNAi	0.077771	0.227646	0.734615	-0.383917	0.539459
		gon-2(-):;hlh-30(-) ciao-2b RNAi	0.237387	0.227646	0.303998	-0.224301	0.699076
		+HS gon Ctrl RNAi	-0.284265	0.227646	0.219829	-0.745953	0.177423
		+HS gon pnk-1 RNAi	-.8566*	0.227646	0.000598467	-1.3183	-0.394926
		+HS gon ciao-2b RNAi	-.9921*	0.227646	0.000104743	-1.45377	-0.530391
		+HS gon-2(-):;hlh-30(-) Ctrl RNAi	-0.0366474	0.227646	0.873006	-0.498336	0.425041
		+HS gon-2(-):;hlh-30(-) pnk-1 RNAi	-0.0991721	0.227646	0.665698	-0.56086	0.362516
		+HS gon-2(-):;hlh-30(-) ciao-2b RNAi	0.025906	0.227646	0.910029	-0.435782	0.487594
	-HS gon-2(q388):;hlh-30(tm1978) Ctrl RNAi	gon Ctrl RNAi	-0.154845	0.227646	0.500729	-0.616533	0.306843
		gon pnk-1RNAi	-0.334684	0.227646	0.150196	-0.796373	0.127004
		gon ciao-2bRNAi	-0.155927	0.227646	0.49776	-0.617615	0.305761
		gon-2(-):;hlh-30(-) pnk-1 RNAi	-0.078156	0.227646	0.733353	-0.539844	0.383532
		gon-2(-):;hlh-30(-) ciao-2b RNAi	0.0814604	0.227646	0.722555	-0.380228	0.543149
		+HS gon Ctrl RNAi	-0.440192	0.227646	0.0610466	-0.90188	0.0214958
		+HS gon pnk-1 RNAi	-1.0125*	0.227646	8.00505e-05	-1.47423	-0.550853
		+HS gon ciao-2b RNAi	-1.1480*	0.227646	1.31756e-05	-1.60969	-0.686318
		+HS gon-2(-):;hlh-30(-) Ctrl RNAi	-0.192574	0.227646	0.403176	-0.654263	0.269114
		+HS gon-2(-):;hlh-30(-) pnk-1 RNAi	-0.255099	0.227646	0.269881	-0.716787	0.206589
		+HS gon-2(-):;hlh-30(-) ciao-2b RNAi	-0.130021	0.227646	0.571444	-0.591709	0.331667
	-HS gon-2(q388):;hlh-30(tm1978) pnk-1 RNAi	gon Ctrl RNAi	-0.0766893	0.227646	0.738164	-0.538377	0.384999
		gon pnk-1RNAi	-0.256529	0.227646	0.267252	-0.718217	0.20516
		gon ciao-2bRNAi	-0.077771	0.227646	0.734615	-0.539459	0.383917
		gon-2(-):;hlh-30(-) Ctrl RNAi	0.078156	0.227646	0.733353	-0.383532	0.539844
		gon-2(-):;hlh-30(-) ciao-2b RNAi	0.159616	0.227646	0.487711	-0.302072	0.621304
		+HS gon Ctrl RNAi	-0.362036	0.227646	0.120502	-0.823724	0.0996518
		+HS gon pnk-1 RNAi	-.9344*	0.227646	0.000221948	-1.39607	-0.472697
		+HS gon ciao-2b RNAi	-1.0699*	0.227646	3.74815e-05	-1.53154	-0.608162
		+HS gon-2(-):;hlh-30(-) Ctrl RNAi	-0.114418	0.227646	0.618296	-0.576107	0.34727
		+HS gon-2(-):;hlh-30(-) pnk-1 RNAi	-0.176943	0.227646	0.442076	-0.638631	0.284745
		+HS gon-2(-):;hlh-30(-) ciao-2b RNAi	-0.051865	0.227646	0.821066	-0.513553	0.409823
	-HS gon-2(q388):;hlh-30(tm1978) ciao-2b RNAi	gon Ctrl RNAi	-0.236306	0.227646	0.306174	-0.697994	0.225383
		gon pnk-1RNAi	-0.416145	0.227646	0.0758414	-0.877833	0.0455433
		gon ciao-2bRNAi	-0.237387	0.227646	0.303998	-0.699076	0.224301
		gon-2(-):;hlh-30(-) Ctrl RNAi	-0.0814604	0.227646	0.722555	-0.543149	0.380228
		gon-2(-):;hlh-30(-) pnk-1 RNAi	-0.159616	0.227646	0.487711	-0.621304	0.302072
		+HS gon Ctrl RNAi	-.5217*	0.227646	0.0278909	-0.983341	-0.0599645
		+HS gon pnk-1 RNAi	-1.0940*	0.227646	2.71641e-05	-1.55569	-0.632314
		+HS gon ciao-2b RNAi	-1.2295*	0.227646	4.39498e-06	-1.69116	-0.767779
		+HS gon-2(-):;hlh-30(-) Ctrl RNAi	-0.274035	0.227646	0.236533	-0.735723	0.187653
		+HS gon-2(-):;hlh-30(-) pnk-1 RNAi	-0.336559	0.227646	0.147989	-0.798248	0.125129
		+HS gon-2(-):;hlh-30(-) ciao-2b RNAi	-0.211481	0.227646	0.359081	-0.673169	0.250207
	+HS gon-2(q388) Ctrl RNAi	gon Ctrl RNAi	0.285347	0.227646	0.218116	-0.176341	0.747035
		gon pnk-1RNAi	0.105508	0.227646	0.645816	-0.35618	0.567196
		gon ciao-2bRNAi	0.284265	0.227646	0.219829	-0.177423	0.745953
		gon-2(-):;hlh-30(-) Ctrl RNAi	0.440192	0.227646	0.0610466	-0.0214958	0.90188
		gon-2(-):;hlh-30(-) pnk-1 RNAi	0.362036	0.227646	0.120502	-0.0996518	0.823724
		gon-2(-):;hlh-30(-) ciao-2b RNAi	.5217*	0.227646	0.0278909	0.0599645	0.983341
		+HS gon pnk-1 RNAi	-.5723*	0.227646	0.0165405	-1.03404	-0.110661
		+HS gon ciao-2b RNAi	-.7078*	0.227646	0.00365534	-1.1695	-0.246126
		+HS gon-2(-):;hlh-30(-) Ctrl RNAi	0.247618	0.227646	0.283943	-0.21407	0.709306
		+HS gon-2(-):;hlh-30(-) pnk-1 RNAi	0.185093	0.227646	0.421521	-0.276595	0.646781
		+HS gon-2(-):;hlh-30(-) ciao-2b RNAi	0.310171	0.227646	0.181499	-0.151517	0.771859
	+HS gon-2(q388) pnk-1 RNAi	gon Ctrl RNAi	.8577*	0.227646	0.000590376	0.396008	1.31938
		gon pnk-1RNAi	.6779*	0.227646	0.0051701	0.216169	1.13955
		gon ciao-2bRNAi	.8566*	0.227646	0.000598467	0.394926	1.3183
		gon-2(-):;hlh-30(-) Ctrl RNAi	1.0125*	0.227646	8.00505e-05	0.550853	1.47423
		gon-2(-):;hlh-30(-) pnk-1 RNAi	.9344*	0.227646	0.000221948	0.472697	1.39607
		gon-2(-):;hlh-30(-) ciao-2b RNAi	1.0940*	0.227646	2.71641e-05	0.632314	1.55569
		+HS gon Ctrl RNAi	.5723*	0.227646	0.0165405	0.110661	1.03404
		+HS gon ciao-2b RNAi	-0.135465	0.227646	0.55552	-0.597153	0.326223
		+HS gon-2(-):;hlh-30(-) Ctrl RNAi	.8200*	0.227646	0.000945772	0.358279	1.28166
		+HS gon-2(-):;hlh-30(-) pnk-1 RNAi	.7574*	0.227646	0.00202949	0.295754	1.21913
		+HS gon-2(-):;hlh-30(-) ciao-2b RNAi	.8825*	0.227646	0.000431335	0.420832	1.34421
	+HS gon-2(q388) ciao-2b RNAi	gon Ctrl RNAi	.9932*	0.227646	0.000103268	0.531473	1.45485
		gon pnk-1RNAi	.8133*	0.227646	0.00102682	0.351634	1.27501
		gon ciao-2bRNAi	.9921*	0.227646	0.000104743	0.530391	1.45377
		gon-2(-):;hlh-30(-) Ctrl RNAi	1.1480*	0.227646	1.31756e-05	0.686318	1.60969
		gon-2(-):;hlh-30(-) pnk-1 RNAi	1.0699*	0.227646	3.74815e-05	0.608162	1.53154
		gon-2(-):;hlh-30(-) ciao-2b RNAi	1.2295*	0.227646	4.39498e-06	0.767779	1.69116
		+HS gon Ctrl RNAi	.7078*	0.227646	0.00365534	0.246126	1.1695
		+HS gon pnk-1 RNAi	0.135465	0.227646	0.55552	-0.326223	0.597153
		+HS gon-2(-):;hlh-30(-) Ctrl RNAi	.9554*	0.227646	0.000168987	0.493744	1.41712
		+HS gon-2(-):;hlh-30(-) pnk-1 RNAi	.8929*	0.227646	0.000377935	0.431219	1.3546
		+HS gon-2(-):;hlh-30(-) ciao-2b RNAi	1.0180*	0.227646	7.45096e-05	0.556297	1.47967
	+HS gon-2(q388):;hlh-30(tm1978) Ctrl RNAi	gon Ctrl RNAi	0.0377292	0.227646	0.869292	-0.423959	0.499417
		gon pnk-1RNAi	-0.14211	0.227646	0.536394	-0.603798	0.319578
		gon ciao-2bRNAi	0.0366474	0.227646	0.873006	-0.425041	0.498336
		gon-2(-):;hlh-30(-) Ctrl RNAi	0.192574	0.227646	0.403176	-0.269114	0.654263
		gon-2(-):;hlh-30(-) pnk-1 RNAi	0.114418	0.227646	0.618296	-0.34727	0.576107
		gon-2(-):;hlh-30(-) ciao-2b RNAi	0.274035	0.227646	0.236533	-0.187653	0.735723
		+HS gon Ctrl RNAi	-0.247618	0.227646	0.283943	-0.709306	0.21407
		+HS gon pnk-1 RNAi	-.8200*	0.227646	0.000945772	-1.28166	-0.358279
		+HS gon ciao-2b RNAi	-.9554*	0.227646	0.000168987	-1.41712	-0.493744
		+HS gon-2(-):;hlh-30(-) pnk-1 RNAi	-0.0625247	0.227646	0.78515	-0.524213	0.399163
		+HS gon-2(-):;hlh-30(-) ciao-2b RNAi	0.0625534	0.227646	0.785053	-0.399135	0.524242
	+HS gon-2(q388):;hlh-30(tm1978) pnk-1 RNAi	gon Ctrl RNAi	0.100254	0.227646	0.662285	-0.361434	0.561942
		gon pnk-1RNAi	-0.0795854	0.227646	0.728675	-0.541274	0.382103
		gon ciao-2bRNAi	0.0991721	0.227646	0.665698	-0.362516	0.56086
		gon-2(-):;hlh-30(-) Ctrl RNAi	0.255099	0.227646	0.269881	-0.206589	0.716787
		gon-2(-):;hlh-30(-) pnk-1 RNAi	0.176943	0.227646	0.442076	-0.284745	0.638631
		gon-2(-):;hlh-30(-) ciao-2b RNAi	0.336559	0.227646	0.147989	-0.125129	0.798248
		+HS gon Ctrl RNAi	-0.185093	0.227646	0.421521	-0.646781	0.276595
		+HS gon pnk-1 RNAi	-.7574*	0.227646	0.00202949	-1.21913	-0.295754
		+HS gon ciao-2b RNAi	-.8929*	0.227646	0.000377935	-1.3546	-0.431219
		+HS gon-2(-):;hlh-30(-) Ctrl RNAi	0.0625247	0.227646	0.78515	-0.399163	0.524213
		+HS gon-2(-):;hlh-30(-) ciao-2b RNAi	0.125078	0.227646	0.586096	-0.33661	0.586766
	+HS gon-2(q388):;hlh-30(tm1978) ciao-2b RNAi	gon Ctrl RNAi	-0.0248243	0.227646	0.91377	-0.486512	0.436864
		gon pnk-1RNAi	-0.204664	0.227646	0.374605	-0.666352	0.257025
		gon ciao-2bRNAi	-0.025906	0.227646	0.910029	-0.487594	0.435782
		gon-2(-):;hlh-30(-) Ctrl RNAi	0.130021	0.227646	0.571444	-0.331667	0.591709
		gon-2(-):;hlh-30(-) pnk-1 RNAi	0.051865	0.227646	0.821066	-0.409823	0.513553
		gon-2(-):;hlh-30(-) ciao-2b RNAi	0.211481	0.227646	0.359081	-0.250207	0.673169
		+HS gon Ctrl RNAi	-0.310171	0.227646	0.181499	-0.771859	0.151517
		+HS gon pnk-1 RNAi	-.8825*	0.227646	0.000431335	-1.34421	-0.420832
		+HS gon ciao-2b RNAi	-1.0180*	0.227646	7.45096e-05	-1.47967	-0.556297
		+HS gon-2(-):;hlh-30(-) Ctrl RNAi	-0.0625534	0.227646	0.785053	-0.524242	0.399135
		+HS gon-2(-):;hlh-30(-) pnk-1 RNAi	-0.125078	0.227646	0.586096	-0.586766	0.33661
Based on observed means. The error term is Mean Square(Error) = .104.
*. The mean difference is significant at the .05 level.

### Sheet: hsp-16.2 statistic
hsp-16.2 qRTpcr
Descriptive Statistics
Dependent Variable:	RNALEVEL
strain and Treatmnet		Mean	Std. Deviation	N
gon-2(q388) Ctrl RNAi	-hs	1	0	4
	Total	1	0	4
gon-2(q388) pnk-1 RNAi	-hs	1.31978	0.377053	4
	Total	1.31978	0.377053	4
gon-2(q388) ciao-2b RNAi	-hs	0.965855	0.203047	4
	Total	0.965855	0.203047	4
gon-2(q388):;hlh-30(tm1978) Ctrl RNAi	-hs	1.45858	0.570324	4
	Total	1.45858	0.570324	4
gon-2(q388):;hlh-30(tm1978) pnk-1 RNAi	-hs	1.77449	0.516121	4
	Total	1.77449	0.516121	4
gon-2(q388):;hlh-30(tm1978) ciao-2b RNAi	-hs	7.29876	9.29175	4
	Total	7.29876	9.29175	4
gon-2(q388) Ctrl RNAi	+hs	240.835	255.637	4
	Total	240.835	255.637	4
gon-2(q388) pnk-1 RNAi	+hs	189.929	100.165	4
	Total	189.929	100.165	4
gon-2(q388) ciao-2b RNAi	+hs	358.277	272.271	4
	Total	358.277	272.271	4
gon-2(q388):;hlh-30(tm1978) Ctrl RNAi	+hs	125.368	52.194	4
	Total	125.368	52.194	4
gon-2(q388):;hlh-30(tm1978) pnk-1 RNAi	+hs	106.907	51.5839	4
	Total	106.907	51.5839	4
gon-2(q388):;hlh-30(tm1978) ciao-2b RNAi	+hs	126.188	63.1976	4
	Total	126.188	63.1976	4
Total	-hs	2.30291	4.08041	24
	+hs	191.251	169.509	24
	Total	96.7768	152.264	48
Estimates
Dependent Variable:	RNALEVEL
strain and Treatmnet		Mean	Std. Error	95% Confidence Interval
				Lower Bound	Upper Bound
-HS	gon-2(q388) Ctrl RNAi	1	35.2625	-71.7782	73.7782
	gon-2(q388) pnk-1 RNAi	1.2639	35.2625	-71.5143	74.0421
	gon-2(q388) ciao-2b RNAi	0.916937	35.2625	-71.8613	73.6951
	gon-2(q388):;hlh-30(tm1978) Ctrl RNAi	1.3489	35.2625	-71.4293	74.1271
	gon-2(q388):;hlh-30(tm1978) pnk-1 RNAi	1.80649	35.2625	-70.9717	74.5847
	gon-2(q388):;hlh-30(tm1978) ciao-2b RNAi	7.62966	35.2625	-65.1485	80.4078
+HS	gon-2(q388) Ctrl RNAi	117.217	35.2625	44.4388	189.995
	gon-2(q388) pnk-1 RNAi	144.607	35.2625	71.8289	217.385
	gon-2(q388) ciao-2b RNAi	237.899	35.2625	165.121	310.677
	gon-2(q388):;hlh-30(tm1978) Ctrl RNAi	117.761	35.2625	44.9826	190.539
	gon-2(q388):;hlh-30(tm1978) pnk-1 RNAi	103.857	35.2625	31.0784	176.635
	gon-2(q388):;hlh-30(tm1978) ciao-2b RNAi	106.416	35.2625	33.6382	179.195
Multiple Comparisons
Dependent Variable:	RNALEVEL
strain and Treatmnet			Mean Difference (I-J)	Std. Error	Sig.	95% Confidence Interval
						Lower Bound	Upper Bound
Tukey HSD	-HS gon-2(q388) Ctrl RNAi	gon pnk-1RNAi	-0.263896	49.8687	1	-103.188	102.66
		gon ciao-2bRNAi	0.0830628	49.8687	1	-102.841	103.007
		gon-2(-):;hlh-30(-) Ctrl RNAi	-0.348895	49.8687	1	-103.273	102.575
		gon-2(-):;hlh-30(-) pnk-1 RNAi	-0.806493	49.8687	1	-103.73	102.117
		gon-2(-):;hlh-30(-) ciao-2b RNAi	-6.62966	49.8687	1	-109.554	96.2942
		+HS gon Ctrl RNAi	-116.2169870*	49.8687	0.0285139	-219.141	-13.2931
		+HS gon pnk-1 RNAi	-143.6070473*	49.8687	0.00824376	-246.531	-40.6831
		+HS gon ciao-2b RNAi	-236.8990665*	49.8687	7.83232e-05	-339.823	-133.975
		+HS gon-2(-):;hlh-30(-) Ctrl RNAi	-116.7607662*	49.8687	0.0278487	-219.685	-13.8369
		+HS gon-2(-):;hlh-30(-) pnk-1 RNAi	-102.857	49.8687	0.0501385	-205.78	0.0673499
		+HS gon-2(-):;hlh-30(-) ciao-2b RNAi	-105.4163478*	49.8687	0.0451079	-208.34	-2.49245
	-HS gon-2(q388) pnk-1 RNAi	gon Ctrl RNAi	0.263896	49.8687	1	-102.66	103.188
		gon ciao-2bRNAi	0.346959	49.8687	1	-102.577	103.271
		gon-2(-):;hlh-30(-) Ctrl RNAi	-0.0849993	49.8687	1	-103.009	102.839
		gon-2(-):;hlh-30(-) pnk-1 RNAi	-0.542597	49.8687	1	-103.466	102.381
		gon-2(-):;hlh-30(-) ciao-2b RNAi	-6.36576	49.8687	1	-109.29	96.5581
		+HS gon Ctrl RNAi	-115.9530910*	49.8687	0.0288418	-218.877	-13.0292
		+HS gon pnk-1 RNAi	-143.3431513*	49.8687	0.00834666	-246.267	-40.4193
		+HS gon ciao-2b RNAi	-236.6351705*	49.8687	7.9384e-05	-339.559	-133.711
		+HS gon-2(-):;hlh-30(-) Ctrl RNAi	-116.4968702*	49.8687	0.0281697	-219.421	-13.573
		+HS gon-2(-):;hlh-30(-) pnk-1 RNAi	-102.593	49.8687	0.0506846	-205.517	0.331246
		+HS gon-2(-):;hlh-30(-) ciao-2b RNAi	-105.1524518*	49.8687	0.0456048	-208.076	-2.22855
	-HS gon-2(q388) ciao-2b RNAi	gon Ctrl RNAi	-0.0830628	49.8687	1	-103.007	102.841
		gon pnk-1RNAi	-0.346959	49.8687	1	-103.271	102.577
		gon-2(-):;hlh-30(-) Ctrl RNAi	-0.431958	49.8687	1	-103.356	102.492
		gon-2(-):;hlh-30(-) pnk-1 RNAi	-0.889555	49.8687	1	-103.813	102.034
		gon-2(-):;hlh-30(-) ciao-2b RNAi	-6.71272	49.8687	1	-109.637	96.2112
		+HS gon Ctrl RNAi	-116.3000498*	49.8687	0.0284113	-219.224	-13.3761
		+HS gon pnk-1 RNAi	-143.6901101*	49.8687	0.00821162	-246.614	-40.7662
		+HS gon ciao-2b RNAi	-236.9821292*	49.8687	7.79923e-05	-339.906	-134.058
		+HS gon-2(-):;hlh-30(-) Ctrl RNAi	-116.8438290*	49.8687	0.0277484	-219.768	-13.9199
		+HS gon-2(-):;hlh-30(-) pnk-1 RNAi	-102.9396129*	49.8687	0.0499677	-205.864	-0.0157129
		+HS gon-2(-):;hlh-30(-) ciao-2b RNAi	-105.4994106*	49.8687	0.0449525	-208.423	-2.57551
	-HS gon-2(q388):;hlh-30(tm1978) Ctrl RNAi	gon Ctrl RNAi	0.348895	49.8687	1	-102.575	103.273
		gon pnk-1RNAi	0.0849993	49.8687	1	-102.839	103.009
		gon ciao-2bRNAi	0.431958	49.8687	1	-102.492	103.356
		gon-2(-):;hlh-30(-) pnk-1 RNAi	-0.457597	49.8687	1	-103.381	102.466
		gon-2(-):;hlh-30(-) ciao-2b RNAi	-6.28077	49.8687	1	-109.205	96.6431
		+HS gon Ctrl RNAi	-115.8680917*	49.8687	0.0289482	-218.792	-12.9442
		+HS gon pnk-1 RNAi	-143.2581520*	49.8687	0.00838007	-246.182	-40.3343
		+HS gon ciao-2b RNAi	-236.5501712*	49.8687	7.97288e-05	-339.474	-133.626
		+HS gon-2(-):;hlh-30(-) Ctrl RNAi	-116.4118710*	49.8687	0.0282738	-219.336	-13.488
		+HS gon-2(-):;hlh-30(-) pnk-1 RNAi	-102.508	49.8687	0.0508616	-205.432	0.416245
		+HS gon-2(-):;hlh-30(-) ciao-2b RNAi	-105.0674526*	49.8687	0.0457659	-207.991	-2.14355
	-HS gon-2(q388):;hlh-30(tm1978) pnk-1 RNAi	gon Ctrl RNAi	0.806493	49.8687	1	-102.117	103.73
		gon pnk-1RNAi	0.542597	49.8687	1	-102.381	103.466
		gon ciao-2bRNAi	0.889555	49.8687	1	-102.034	103.813
		gon-2(-):;hlh-30(-) Ctrl RNAi	0.457597	49.8687	1	-102.466	103.381
		gon-2(-):;hlh-30(-) ciao-2b RNAi	-5.82317	49.8687	1	-108.747	97.1007
		+HS gon Ctrl RNAi	-115.4104944*	49.8687	0.0295271	-218.334	-12.4866
		+HS gon pnk-1 RNAi	-142.8005547*	49.8687	0.00856209	-245.724	-39.8767
		+HS gon ciao-2b RNAi	-236.0925738*	49.8687	8.16107e-05	-339.016	-133.169
		+HS gon-2(-):;hlh-30(-) Ctrl RNAi	-115.9542736*	49.8687	0.0288404	-218.878	-13.0304
		+HS gon-2(-):;hlh-30(-) pnk-1 RNAi	-102.05	49.8687	0.051824	-204.974	0.873843
		+HS gon-2(-):;hlh-30(-) ciao-2b RNAi	-104.6098552*	49.8687	0.0466418	-207.534	-1.68596
	-HS gon-2(q388):;hlh-30(tm1978) ciao-2b RNAi	gon Ctrl RNAi	6.62966	49.8687	1	-96.2942	109.554
		gon pnk-1RNAi	6.36576	49.8687	1	-96.5581	109.29
		gon ciao-2bRNAi	6.71272	49.8687	1	-96.2112	109.637
		gon-2(-):;hlh-30(-) Ctrl RNAi	6.28077	49.8687	1	-96.6431	109.205
		gon-2(-):;hlh-30(-) pnk-1 RNAi	5.82317	49.8687	1	-97.1007	108.747
		+HS gon Ctrl RNAi	-109.5873264*	49.8687	0.0378745	-212.511	-6.66343
		+HS gon pnk-1 RNAi	-136.9773867*	49.8687	0.0112314	-239.901	-34.0535
		+HS gon ciao-2b RNAi	-230.2694059*	49.8687	0.000109832	-333.193	-127.346
		+HS gon-2(-):;hlh-30(-) Ctrl RNAi	-110.1311057*	49.8687	0.037013	-213.055	-7.20721
		+HS gon-2(-):;hlh-30(-) pnk-1 RNAi	-96.2269	49.8687	0.065559	-199.151	6.69701
		+HS gon-2(-):;hlh-30(-) ciao-2b RNAi	-98.7867	49.8687	0.0591692	-201.711	4.13721
	+HS gon-2(q388) Ctrl RNAi	gon Ctrl RNAi	116.2169870*	49.8687	0.0285139	13.2931	219.141
		gon pnk-1RNAi	115.9530910*	49.8687	0.0288418	13.0292	218.877
		gon ciao-2bRNAi	116.3000498*	49.8687	0.0284113	13.3761	219.224
		gon-2(-):;hlh-30(-) Ctrl RNAi	115.8680917*	49.8687	0.0289482	12.9442	218.792
		gon-2(-):;hlh-30(-) pnk-1 RNAi	115.4104944*	49.8687	0.0295271	12.4866	218.334
		gon-2(-):;hlh-30(-) ciao-2b RNAi	109.5873264*	49.8687	0.0378745	6.66343	212.511
		+HS gon pnk-1 RNAi	-27.3901	49.8687	0.587913	-130.314	75.5338
		+HS gon ciao-2b RNAi	-120.6820795*	49.8687	0.0234582	-223.606	-17.7582
		+HS gon-2(-):;hlh-30(-) Ctrl RNAi	-0.543779	49.8687	0.99139	-103.468	102.38
		+HS gon-2(-):;hlh-30(-) pnk-1 RNAi	13.3604	49.8687	0.791056	-89.5635	116.284
		+HS gon-2(-):;hlh-30(-) ciao-2b RNAi	10.8006	49.8687	0.830365	-92.1233	113.725
	+HS gon-2(q388) pnk-1 RNAi	gon Ctrl RNAi	143.6070473*	49.8687	0.00824376	40.6831	246.531
		gon pnk-1RNAi	143.3431513*	49.8687	0.00834666	40.4193	246.267
		gon ciao-2bRNAi	143.6901101*	49.8687	0.00821162	40.7662	246.614
		gon-2(-):;hlh-30(-) Ctrl RNAi	143.2581520*	49.8687	0.00838007	40.3343	246.182
		gon-2(-):;hlh-30(-) pnk-1 RNAi	142.8005547*	49.8687	0.00856209	39.8767	245.724
		gon-2(-):;hlh-30(-) ciao-2b RNAi	136.9773867*	49.8687	0.0112314	34.0535	239.901
		+HS gon Ctrl RNAi	27.3901	49.8687	0.587913	-75.5338	130.314
		+HS gon ciao-2b RNAi	-93.292	49.8687	0.073622	-196.216	9.63188
		+HS gon-2(-):;hlh-30(-) Ctrl RNAi	26.8463	49.8687	0.595301	-76.0776	129.77
		+HS gon-2(-):;hlh-30(-) pnk-1 RNAi	40.7505	49.8687	0.421877	-62.1734	143.674
		+HS gon-2(-):;hlh-30(-) ciao-2b RNAi	38.1907	49.8687	0.451247	-64.7332	141.115
	+HS gon-2(q388) ciao-2b RNAi	gon Ctrl RNAi	236.8990665*	49.8687	7.83232e-05	133.975	339.823
		gon pnk-1RNAi	236.6351705*	49.8687	7.9384e-05	133.711	339.559
		gon ciao-2bRNAi	236.9821292*	49.8687	7.79923e-05	134.058	339.906
		gon-2(-):;hlh-30(-) Ctrl RNAi	236.5501712*	49.8687	7.97288e-05	133.626	339.474
		gon-2(-):;hlh-30(-) pnk-1 RNAi	236.0925738*	49.8687	8.16107e-05	133.169	339.016
		gon-2(-):;hlh-30(-) ciao-2b RNAi	230.2694059*	49.8687	0.000109832	127.346	333.193
		+HS gon Ctrl RNAi	120.6820795*	49.8687	0.0234582	17.7582	223.606
		+HS gon pnk-1 RNAi	93.292	49.8687	0.073622	-9.63188	196.216
		+HS gon-2(-):;hlh-30(-) Ctrl RNAi	120.1383002*	49.8687	0.0240264	17.2144	223.062
		+HS gon-2(-):;hlh-30(-) pnk-1 RNAi	134.0425163*	49.8687	0.0128579	31.1186	236.966
		+HS gon-2(-):;hlh-30(-) ciao-2b RNAi	131.4827186*	49.8687	0.0144549	28.5588	234.407
	+HS gon-2(q388):;hlh-30(tm1978) Ctrl RNAi	gon Ctrl RNAi	116.7607662*	49.8687	0.0278487	13.8369	219.685
		gon pnk-1RNAi	116.4968702*	49.8687	0.0281697	13.573	219.421
		gon ciao-2bRNAi	116.8438290*	49.8687	0.0277484	13.9199	219.768
		gon-2(-):;hlh-30(-) Ctrl RNAi	116.4118710*	49.8687	0.0282738	13.488	219.336
		gon-2(-):;hlh-30(-) pnk-1 RNAi	115.9542736*	49.8687	0.0288404	13.0304	218.878
		gon-2(-):;hlh-30(-) ciao-2b RNAi	110.1311057*	49.8687	0.037013	7.20721	213.055
		+HS gon Ctrl RNAi	0.543779	49.8687	0.99139	-102.38	103.468
		+HS gon pnk-1 RNAi	-26.8463	49.8687	0.595301	-129.77	76.0776
		+HS gon ciao-2b RNAi	-120.1383002*	49.8687	0.0240264	-223.062	-17.2144
		+HS gon-2(-):;hlh-30(-) pnk-1 RNAi	13.9042	49.8687	0.782774	-89.0197	116.828
		+HS gon-2(-):;hlh-30(-) ciao-2b RNAi	11.3444	49.8687	0.821973	-91.5795	114.268
	+HS gon-2(q388):;hlh-30(tm1978) pnk-1 RNAi	gon Ctrl RNAi	102.857	49.8687	0.0501385	-0.0673499	205.78
		gon pnk-1RNAi	102.593	49.8687	0.0506846	-0.331246	205.517
		gon ciao-2bRNAi	102.9396129*	49.8687	0.0499677	0.0157129	205.864
		gon-2(-):;hlh-30(-) Ctrl RNAi	102.508	49.8687	0.0508616	-0.416245	205.432
		gon-2(-):;hlh-30(-) pnk-1 RNAi	102.05	49.8687	0.051824	-0.873843	204.974
		gon-2(-):;hlh-30(-) ciao-2b RNAi	96.2269	49.8687	0.065559	-6.69701	199.151
		+HS gon Ctrl RNAi	-13.3604	49.8687	0.791056	-116.284	89.5635
		+HS gon pnk-1 RNAi	-40.7505	49.8687	0.421877	-143.674	62.1734
		+HS gon ciao-2b RNAi	-134.0425163*	49.8687	0.0128579	-236.966	-31.1186
		+HS gon-2(-):;hlh-30(-) Ctrl RNAi	-13.9042	49.8687	0.782774	-116.828	89.0197
		+HS gon-2(-):;hlh-30(-) ciao-2b RNAi	-2.5598	49.8687	0.959487	-105.484	100.364
	+HS gon-2(q388):;hlh-30(tm1978) ciao-2b RNAi	gon Ctrl RNAi	105.4163478*	49.8687	0.0451079	2.49245	208.34
		gon pnk-1RNAi	105.1524518*	49.8687	0.0456048	2.22855	208.076
		gon ciao-2bRNAi	105.4994106*	49.8687	0.0449525	2.57551	208.423
		gon-2(-):;hlh-30(-) Ctrl RNAi	105.0674526*	49.8687	0.0457659	2.14355	207.991
		gon-2(-):;hlh-30(-) pnk-1 RNAi	104.6098552*	49.8687	0.0466418	1.68596	207.534
		gon-2(-):;hlh-30(-) ciao-2b RNAi	98.7867	49.8687	0.0591692	-4.13721	201.711
		+HS gon Ctrl RNAi	-10.8006	49.8687	0.830365	-113.725	92.1233
		+HS gon pnk-1 RNAi	-38.1907	49.8687	0.451247	-141.115	64.7332
		+HS gon ciao-2b RNAi	-131.4827186*	49.8687	0.0144549	-234.407	-28.5588
		+HS gon-2(-):;hlh-30(-) Ctrl RNAi	-11.3444	49.8687	0.821973	-114.268	91.5795
		+HS gon-2(-):;hlh-30(-) pnk-1 RNAi	2.5598	49.8687	0.959487	-100.364	105.484

### Sheet: hsp-70 statistic
hsp-70 qRTpcr
Descriptive Statistics
Dependent Variable:	RNALEVEL
strain and Treatmnet		Mean	Std. Deviation	N
gon-2(q388) Ctrl RNAi	-hs	1	0	4
	Total	1	0	4
gon-2(q388) pnk-1 RNAi	-hs	1.04308	0.458822	4
	Total	1.04308	0.458822	4
gon-2(q388) ciao-2b RNAi	-hs	1.22397	0.294301	4
	Total	1.22397	0.294301	4
gon-2(q388):;hlh-30(tm1978) Ctrl RNAi	-hs	1.12273	0.30065	4
	Total	1.12273	0.30065	4
gon-2(q388):;hlh-30(tm1978) pnk-1 RNAi	-hs	1.33108	0.789558	4
	Total	1.33108	0.789558	4
gon-2(q388):;hlh-30(tm1978) ciao-2b RNAi	-hs	2.20364	1.91151	4
	Total	2.20364	1.91151	4
gon-2(q388) Ctrl RNAi	+hs	49.1208	15.2552	4
	Total	49.1208	15.2552	4
gon-2(q388) pnk-1 RNAi	+hs	76.3232	12.1241	4
	Total	76.3232	12.1241	4
gon-2(q388) ciao-2b RNAi	+hs	92.0121	16.002	4
	Total	92.0121	16.002	4
gon-2(q388):;hlh-30(tm1978) Ctrl RNAi	+hs	39.6608	9.883	4
	Total	39.6608	9.883	4
gon-2(q388):;hlh-30(tm1978) pnk-1 RNAi	+hs	39.7171	9.27319	4
	Total	39.7171	9.27319	4
gon-2(q388):;hlh-30(tm1978) ciao-2b RNAi	+hs	48.9618	12.9507	4
	Total	48.9618	12.9507	4
Total	-hs	1.32075	0.885316	24
	+hs	57.6326	23.0811	24
	Total	29.4767	32.7217	48
Estimates
Dependent Variable:	RNALEVEL
strain and Treatmnet		Mean	Std. Error	95% Confidence Interval
				Lower Bound	Upper Bound
-HS	gon-2(q388) Ctrl RNAi	1	4.54567	-8.21905	10.2191
	gon-2(q388) pnk-1 RNAi	1.04308	4.54567	-8.17597	10.2621
	gon-2(q388) ciao-2b RNAi	1.22397	4.54567	-7.99509	10.443
	gon-2(q388):;hlh-30(tm1978) Ctrl RNAi	1.12273	4.54567	-8.09633	10.3418
	gon-2(q388):;hlh-30(tm1978) pnk-1 RNAi	1.33108	4.54567	-7.88797	10.5501
	gon-2(q388):;hlh-30(tm1978) ciao-2b RNAi	2.20364	4.54567	-7.01541	11.4227
+HS	gon-2(q388) Ctrl RNAi	49.1208	4.54567	39.9017	58.3398
	gon-2(q388) pnk-1 RNAi	76.3232	4.54567	67.1041	85.5422
	gon-2(q388) ciao-2b RNAi	92.0121	4.54567	82.7931	101.231
	gon-2(q388):;hlh-30(tm1978) Ctrl RNAi	39.6608	4.54567	30.4417	48.8798
	gon-2(q388):;hlh-30(tm1978) pnk-1 RNAi	39.7171	4.54567	30.498	48.9361
	gon-2(q388):;hlh-30(tm1978) ciao-2b RNAi	48.9618	4.54567	39.7428	58.1809
Multiple Comparisons
Dependent Variable:	RNALEVEL
strain and Treatmnet			Mean Difference (I-J)	Std. Error	Sig.	95% Confidence Interval
						Lower Bound	Upper Bound
Tukey HSD	-HS gon-2(q388) Ctrl RNAi	gon pnk-1RNAi	-0.0430789	6.42855	0.99469	-13.0808	12.9946
		gon ciao-2bRNAi	-0.223965	6.42855	0.9724	-13.2617	12.8137
		gon-2(-):;hlh-30(-) Ctrl RNAi	-0.122726	6.42855	0.984874	-13.1604	12.915
		gon-2(-):;hlh-30(-) pnk-1 RNAi	-0.331082	6.42855	0.95921	-13.3688	12.7066
		gon-2(-):;hlh-30(-) ciao-2b RNAi	-1.20364	6.42855	0.852529	-14.2414	11.8341
		+HS gon Ctrl RNAi	-48.1208*	6.42855	7.65546e-09	-61.1585	-35.0831
		+HS gon pnk-1 RNAi	-75.3232*	6.42855	7.65654e-14	-88.3609	-62.2854
		+HS gon ciao-2b RNAi	-91.0121*	6.42855	2.76229e-16	-104.05	-77.9744
		+HS gon-2(-):;hlh-30(-) Ctrl RNAi	-38.6608*	6.42855	6.65834e-07	-51.6985	-25.6231
		+HS gon-2(-):;hlh-30(-) pnk-1 RNAi	-38.7171*	6.42855	6.48153e-07	-51.7548	-25.6793
		+HS gon-2(-):;hlh-30(-) ciao-2b RNAi	-47.9618*	6.42855	8.24032e-09	-60.9995	-34.9241
	-HS gon-2(q388) pnk-1 RNAi	gon Ctrl RNAi	0.0430789	6.42855	0.99469	-12.9946	13.0808
		gon ciao-2bRNAi	-0.180886	6.42855	0.977708	-13.2186	12.8568
		gon-2(-):;hlh-30(-) Ctrl RNAi	-0.0796472	6.42855	0.990183	-13.1174	12.9581
		gon-2(-):;hlh-30(-) pnk-1 RNAi	-0.288003	6.42855	0.964514	-13.3257	12.7497
		gon-2(-):;hlh-30(-) ciao-2b RNAi	-1.16056	6.42855	0.857747	-14.1983	11.8771
		+HS gon Ctrl RNAi	-48.0777*	6.42855	7.80968e-09	-61.1154	-35.04
		+HS gon pnk-1 RNAi	-75.2801*	6.42855	7.78335e-14	-88.3178	-62.2424
		+HS gon ciao-2b RNAi	-90.9690*	6.42855	2.80268e-16	-104.007	-77.9313
		+HS gon-2(-):;hlh-30(-) Ctrl RNAi	-38.6177*	6.42855	6.79698e-07	-51.6554	-25.58
		+HS gon-2(-):;hlh-30(-) pnk-1 RNAi	-38.6740*	6.42855	6.61647e-07	-51.7117	-25.6363
		+HS gon-2(-):;hlh-30(-) ciao-2b RNAi	-47.9187*	6.42855	8.40647e-09	-60.9564	-34.881
	-HS gon-2(q388) ciao-2b RNAi	gon Ctrl RNAi	0.223965	6.42855	0.9724	-12.8137	13.2617
		gon pnk-1RNAi	0.180886	6.42855	0.977708	-12.8568	13.2186
		gon-2(-):;hlh-30(-) Ctrl RNAi	0.101239	6.42855	0.987522	-12.9365	13.1389
		gon-2(-):;hlh-30(-) pnk-1 RNAi	-0.107116	6.42855	0.986798	-13.1448	12.9306
		gon-2(-):;hlh-30(-) ciao-2b RNAi	-0.979678	6.42855	0.879727	-14.0174	12.058
		+HS gon Ctrl RNAi	-47.8968*	6.42855	8.49234e-09	-60.9345	-34.8591
		+HS gon pnk-1 RNAi	-75.0992*	6.42855	8.33963e-14	-88.1369	-62.0615
		+HS gon ciao-2b RNAi	-90.7882*	6.42855	2.97897e-16	-103.826	-77.7504
		+HS gon-2(-):;hlh-30(-) Ctrl RNAi	-38.4368*	6.42855	7.41141e-07	-51.4745	-25.3991
		+HS gon-2(-):;hlh-30(-) pnk-1 RNAi	-38.4931*	6.42855	7.21454e-07	-51.5308	-25.4554
		+HS gon-2(-):;hlh-30(-) ciao-2b RNAi	-47.7378*	6.42855	9.14191e-09	-60.7756	-34.7001
	-HS gon-2(q388):;hlh-30(tm1978) Ctrl RNAi	gon Ctrl RNAi	0.122726	6.42855	0.984874	-12.915	13.1604
		gon pnk-1RNAi	0.0796472	6.42855	0.990183	-12.9581	13.1174
		gon ciao-2bRNAi	-0.101239	6.42855	0.987522	-13.1389	12.9365
		gon-2(-):;hlh-30(-) pnk-1 RNAi	-0.208356	6.42855	0.974323	-13.2461	12.8294
		gon-2(-):;hlh-30(-) ciao-2b RNAi	-1.08092	6.42855	0.867412	-14.1186	11.9568
		+HS gon Ctrl RNAi	-47.9980*	6.42855	8.10315e-09	-61.0358	-34.9603
		+HS gon pnk-1 RNAi	-75.2004*	6.42855	8.02346e-14	-88.2381	-62.1627
		+HS gon ciao-2b RNAi	-90.8894*	6.42855	2.87895e-16	-103.927	-77.8517
		+HS gon-2(-):;hlh-30(-) Ctrl RNAi	-38.5381*	6.42855	7.06096e-07	-51.5758	-25.5004
		+HS gon-2(-):;hlh-30(-) pnk-1 RNAi	-38.5943*	6.42855	6.87343e-07	-51.632	-25.5566
		+HS gon-2(-):;hlh-30(-) ciao-2b RNAi	-47.8391*	6.42855	8.72263e-09	-60.8768	-34.8014
	-HS gon-2(q388):;hlh-30(tm1978) pnk-1 RNAi	gon Ctrl RNAi	0.331082	6.42855	0.95921	-12.7066	13.3688
		gon pnk-1RNAi	0.288003	6.42855	0.964514	-12.7497	13.3257
		gon ciao-2bRNAi	0.107116	6.42855	0.986798	-12.9306	13.1448
		gon-2(-):;hlh-30(-) Ctrl RNAi	0.208356	6.42855	0.974323	-12.8294	13.2461
		gon-2(-):;hlh-30(-) ciao-2b RNAi	-0.872561	6.42855	0.892789	-13.9103	12.1651
		+HS gon Ctrl RNAi	-47.7897*	6.42855	8.92472e-09	-60.8274	-34.752
		+HS gon pnk-1 RNAi	-74.9921*	6.42855	8.68802e-14	-88.0298	-61.9544
		+HS gon ciao-2b RNAi	-90.6810*	6.42855	3.08868e-16	-103.719	-77.6433
		+HS gon-2(-):;hlh-30(-) Ctrl RNAi	-38.3297*	6.42855	7.8012e-07	-51.3674	-25.292
		+HS gon-2(-):;hlh-30(-) pnk-1 RNAi	-38.3860*	6.42855	7.59396e-07	-51.4237	-25.3483
		+HS gon-2(-):;hlh-30(-) ciao-2b RNAi	-47.6307*	6.42855	9.60775e-09	-60.6684	-34.593
	-HS gon-2(q388):;hlh-30(tm1978) ciao-2b RNAi	gon Ctrl RNAi	1.20364	6.42855	0.852529	-11.8341	14.2414
		gon pnk-1RNAi	1.16056	6.42855	0.857747	-11.8771	14.1983
		gon ciao-2bRNAi	0.979678	6.42855	0.879727	-12.058	14.0174
		gon-2(-):;hlh-30(-) Ctrl RNAi	1.08092	6.42855	0.867412	-11.9568	14.1186
		gon-2(-):;hlh-30(-) pnk-1 RNAi	0.872561	6.42855	0.892789	-12.1651	13.9103
		+HS gon Ctrl RNAi	-46.9171*	6.42855	1.33879e-08	-59.9548	-33.8794
		+HS gon pnk-1 RNAi	-74.1195*	6.42855	1.21414e-13	-87.1572	-61.0818
		+HS gon ciao-2b RNAi	-89.8085*	6.42855	4.15146e-16	-102.846	-76.7708
		+HS gon-2(-):;hlh-30(-) Ctrl RNAi	-37.4572*	6.42855	1.18461e-06	-50.4949	-24.4194
		+HS gon-2(-):;hlh-30(-) pnk-1 RNAi	-37.5134*	6.42855	1.15312e-06	-50.5511	-24.4757
		+HS gon-2(-):;hlh-30(-) ciao-2b RNAi	-46.7582*	6.42855	1.44171e-08	-59.7959	-33.7205
	+HS gon-2(q388) Ctrl RNAi	gon Ctrl RNAi	48.1208*	6.42855	7.65546e-09	35.0831	61.1585
		gon pnk-1RNAi	48.0777*	6.42855	7.80968e-09	35.04	61.1154
		gon ciao-2bRNAi	47.8968*	6.42855	8.49234e-09	34.8591	60.9345
		gon-2(-):;hlh-30(-) Ctrl RNAi	47.9980*	6.42855	8.10315e-09	34.9603	61.0358
		gon-2(-):;hlh-30(-) pnk-1 RNAi	47.7897*	6.42855	8.92472e-09	34.752	60.8274
		gon-2(-):;hlh-30(-) ciao-2b RNAi	46.9171*	6.42855	1.33879e-08	33.8794	59.9548
		+HS gon pnk-1 RNAi	-27.2024*	6.42855	0.000152583	-40.2401	-14.1647
		+HS gon ciao-2b RNAi	-42.8914*	6.42855	8.87636e-08	-55.9291	-29.8536
		+HS gon-2(-):;hlh-30(-) Ctrl RNAi	9.45998	6.42855	0.149829	-3.57773	22.4977
		+HS gon-2(-):;hlh-30(-) pnk-1 RNAi	9.40371	6.42855	0.152198	-3.634	22.4414
		+HS gon-2(-):;hlh-30(-) ciao-2b RNAi	0.158958	6.42855	0.980409	-12.8788	13.1967
	+HS gon-2(q388) pnk-1 RNAi	gon Ctrl RNAi	75.3232*	6.42855	7.65654e-14	62.2854	88.3609
		gon pnk-1RNAi	75.2801*	6.42855	7.78335e-14	62.2424	88.3178
		gon ciao-2bRNAi	75.0992*	6.42855	8.33963e-14	62.0615	88.1369
		gon-2(-):;hlh-30(-) Ctrl RNAi	75.2004*	6.42855	8.02346e-14	62.1627	88.2381
		gon-2(-):;hlh-30(-) pnk-1 RNAi	74.9921*	6.42855	8.68802e-14	61.9544	88.0298
		gon-2(-):;hlh-30(-) ciao-2b RNAi	74.1195*	6.42855	1.21414e-13	61.0818	87.1572
		+HS gon Ctrl RNAi	27.2024*	6.42855	0.000152583	14.1647	40.2401
		+HS gon ciao-2b RNAi	-15.6890*	6.42855	0.0197174	-28.7267	-2.65125
		+HS gon-2(-):;hlh-30(-) Ctrl RNAi	36.6624*	6.42855	1.73339e-06	23.6247	49.7001
		+HS gon-2(-):;hlh-30(-) pnk-1 RNAi	36.6061*	6.42855	1.78075e-06	23.5684	49.6438
		+HS gon-2(-):;hlh-30(-) ciao-2b RNAi	27.3613*	6.42855	0.000141795	14.3236	40.3991
	+HS gon-2(q388) ciao-2b RNAi	gon Ctrl RNAi	91.0121*	6.42855	2.76229e-16	77.9744	104.05
		gon pnk-1RNAi	90.9690*	6.42855	2.80268e-16	77.9313	104.007
		gon ciao-2bRNAi	90.7882*	6.42855	2.97897e-16	77.7504	103.826
		gon-2(-):;hlh-30(-) Ctrl RNAi	90.8894*	6.42855	2.87895e-16	77.8517	103.927
		gon-2(-):;hlh-30(-) pnk-1 RNAi	90.6810*	6.42855	3.08868e-16	77.6433	103.719
		gon-2(-):;hlh-30(-) ciao-2b RNAi	89.8085*	6.42855	4.15146e-16	76.7708	102.846
		+HS gon Ctrl RNAi	42.8914*	6.42855	8.87636e-08	29.8536	55.9291
		+HS gon pnk-1 RNAi	15.6890*	6.42855	0.0197174	2.65125	28.7267
		+HS gon-2(-):;hlh-30(-) Ctrl RNAi	52.3513*	6.42855	1.10475e-09	39.3136	65.389
		+HS gon-2(-):;hlh-30(-) pnk-1 RNAi	52.2951*	6.42855	1.1332e-09	39.2574	65.3328
		+HS gon-2(-):;hlh-30(-) ciao-2b RNAi	43.0503*	6.42855	8.23287e-08	30.0126	56.088
	+HS gon-2(q388):;hlh-30(tm1978) Ctrl RNAi	gon Ctrl RNAi	38.6608*	6.42855	6.65834e-07	25.6231	51.6985
		gon pnk-1RNAi	38.6177*	6.42855	6.79698e-07	25.58	51.6554
		gon ciao-2bRNAi	38.4368*	6.42855	7.41141e-07	25.3991	51.4745
		gon-2(-):;hlh-30(-) Ctrl RNAi	38.5381*	6.42855	7.06096e-07	25.5004	51.5758
		gon-2(-):;hlh-30(-) pnk-1 RNAi	38.3297*	6.42855	7.8012e-07	25.292	51.3674
		gon-2(-):;hlh-30(-) ciao-2b RNAi	37.4572*	6.42855	1.18461e-06	24.4194	50.4949
		+HS gon Ctrl RNAi	-9.45998	6.42855	0.149829	-22.4977	3.57773
		+HS gon pnk-1 RNAi	-36.6624*	6.42855	1.73339e-06	-49.7001	-23.6247
		+HS gon ciao-2b RNAi	-52.3513*	6.42855	1.10475e-09	-65.389	-39.3136
		+HS gon-2(-):;hlh-30(-) pnk-1 RNAi	-0.0562653	6.42855	0.993065	-13.094	12.9814
		+HS gon-2(-):;hlh-30(-) ciao-2b RNAi	-9.30102	6.42855	0.156597	-22.3387	3.73669
	+HS gon-2(q388):;hlh-30(tm1978) pnk-1 RNAi	gon Ctrl RNAi	38.7171*	6.42855	6.48153e-07	25.6793	51.7548
		gon pnk-1RNAi	38.6740*	6.42855	6.61647e-07	25.6363	51.7117
		gon ciao-2bRNAi	38.4931*	6.42855	7.21454e-07	25.4554	51.5308
		gon-2(-):;hlh-30(-) Ctrl RNAi	38.5943*	6.42855	6.87343e-07	25.5566	51.632
		gon-2(-):;hlh-30(-) pnk-1 RNAi	38.3860*	6.42855	7.59396e-07	25.3483	51.4237
		gon-2(-):;hlh-30(-) ciao-2b RNAi	37.5134*	6.42855	1.15312e-06	24.4757	50.5511
		+HS gon Ctrl RNAi	-9.40371	6.42855	0.152198	-22.4414	3.634
		+HS gon pnk-1 RNAi	-36.6061*	6.42855	1.78075e-06	-49.6438	-23.5684
		+HS gon ciao-2b RNAi	-52.2951*	6.42855	1.1332e-09	-65.3328	-39.2574
		+HS gon-2(-):;hlh-30(-) Ctrl RNAi	0.0562653	6.42855	0.993065	-12.9814	13.094
		+HS gon-2(-):;hlh-30(-) ciao-2b RNAi	-9.24475	6.42855	0.159049	-22.2825	3.79296
	+HS gon-2(q388):;hlh-30(tm1978) ciao-2b RNAi	gon Ctrl RNAi	47.9618*	6.42855	8.24032e-09	34.9241	60.9995
		gon pnk-1RNAi	47.9187*	6.42855	8.40647e-09	34.881	60.9564
		gon ciao-2bRNAi	47.7378*	6.42855	9.14191e-09	34.7001	60.7756
		gon-2(-):;hlh-30(-) Ctrl RNAi	47.8391*	6.42855	8.72263e-09	34.8014	60.8768
		gon-2(-):;hlh-30(-) pnk-1 RNAi	47.6307*	6.42855	9.60775e-09	34.593	60.6684
		gon-2(-):;hlh-30(-) ciao-2b RNAi	46.7582*	6.42855	1.44171e-08	33.7205	59.7959
		+HS gon Ctrl RNAi	-0.158958	6.42855	0.980409	-13.1967	12.8788
		+HS gon pnk-1 RNAi	-27.3613*	6.42855	0.000141795	-40.3991	-14.3236
		+HS gon ciao-2b RNAi	-43.0503*	6.42855	8.23287e-08	-56.088	-30.0126
		+HS gon-2(-):;hlh-30(-) Ctrl RNAi	9.30102	6.42855	0.156597	-3.73669	22.3387
		+HS gon-2(-):;hlh-30(-) pnk-1 RNAi	9.24475	6.42855	0.159049	-3.79296	22.2825
Based on observed means. The error term is Mean Square(Error) = 82.653.
*. The mean difference is significant at the .05 level.

### Sheet: hsp-110 statistic
hsp-110 qRTpcr
Descriptive Statistics
Dependent Variable:	RNALEVEL
strain and Treatmnet		Mean	Std. Deviation	N
gon-2(q388) Ctrl RNAi	-hs	1	0	4
	Total	1	0	4
gon-2(q388) pnk-1 RNAi	-hs	1.20351	0.335462	4
	Total	1.20351	0.335462	4
gon-2(q388) ciao-2b RNAi	-hs	1.03208	0.162354	4
	Total	1.03208	0.162354	4
gon-2(q388):;hlh-30(tm1978) Ctrl RNAi	-hs	0.983284	0.492548	4
	Total	0.983284	0.492548	4
gon-2(q388):;hlh-30(tm1978) pnk-1 RNAi	-hs	0.928239	0.086448	4
	Total	0.928239	0.086448	4
gon-2(q388):;hlh-30(tm1978) ciao-2b RNAi	-hs	0.920829	0.350417	4
	Total	0.920829	0.350417	4
gon-2(q388) Ctrl RNAi	+hs	1.51737	0.624479	4
	Total	1.51737	0.624479	4
gon-2(q388) pnk-1 RNAi	+hs	1.78246	0.44958	4
	Total	1.78246	0.44958	4
gon-2(q388) ciao-2b RNAi	+hs	2.09314	0.786645	4
	Total	2.09314	0.786645	4
gon-2(q388):;hlh-30(tm1978) Ctrl RNAi	+hs	1.04302	0.140628	4
	Total	1.04302	0.140628	4
gon-2(q388):;hlh-30(tm1978) pnk-1 RNAi	+hs	1.09874	0.274598	4
	Total	1.09874	0.274598	4
gon-2(q388):;hlh-30(tm1978) ciao-2b RNAi	+hs	0.980862	0.132331	4
	Total	0.980862	0.132331	4
Total	-hs	1.01132	0.275743	24
	+hs	1.41927	0.593418	24
	Total	1.2153	0.50202	48
Estimates
Dependent Variable:	RNALEVEL
strain and Treatmnet		Mean	Std. Error	95% Confidence Interval
				Lower Bound	Upper Bound
-HS	gon-2(q388) Ctrl RNAi	1	0.195542	0.603422	1.39658
	gon-2(q388) pnk-1 RNAi	1.20351	0.195542	0.806936	1.60009
	gon-2(q388) ciao-2b RNAi	1.03208	0.195542	0.635498	1.42865
	gon-2(q388):;hlh-30(tm1978) Ctrl RNAi	0.983284	0.195542	0.586706	1.37986
	gon-2(q388):;hlh-30(tm1978) pnk-1 RNAi	0.928239	0.195542	0.531661	1.32482
	gon-2(q388):;hlh-30(tm1978) ciao-2b RNAi	0.920829	0.195542	0.524251	1.31741
+HS	gon-2(q388) Ctrl RNAi	1.51737	0.195542	1.12079	1.91395
	gon-2(q388) pnk-1 RNAi	1.78246	0.195542	1.38589	2.17904
	gon-2(q388) ciao-2b RNAi	2.09314	0.195542	1.69656	2.48972
	gon-2(q388):;hlh-30(tm1978) Ctrl RNAi	1.04302	0.195542	0.646445	1.4396
	gon-2(q388):;hlh-30(tm1978) pnk-1 RNAi	1.09874	0.195542	0.702165	1.49532
	gon-2(q388):;hlh-30(tm1978) ciao-2b RNAi	0.980862	0.195542	0.584284	1.37744
Multiple Comparisons
Dependent Variable:	RNALEVEL
strain and Treatmnet			Mean Difference (I-J)	Std. Error	Sig.	95% Confidence Interval
						Lower Bound	Upper Bound
Tukey HSD	-HS gon-2(q388) Ctrl RNAi	gon pnk-1RNAi	-0.203514	0.276538	0.46654	-0.764359	0.357332
		gon ciao-2bRNAi	-0.0320759	0.276538	0.908305	-0.592921	0.52877
		gon-2(-):;hlh-30(-) Ctrl RNAi	0.0167161	0.276538	0.952134	-0.544129	0.577561
		gon-2(-):;hlh-30(-) pnk-1 RNAi	0.0717609	0.276538	0.79673	-0.489084	0.632606
		gon-2(-):;hlh-30(-) ciao-2b RNAi	0.0791715	0.276538	0.776293	-0.481674	0.640017
		+HS gon Ctrl RNAi	-0.517372	0.276538	0.0695064	-1.07822	0.0434732
		+HS gon pnk-1 RNAi	-.7825*	0.276538	0.00757596	-1.34331	-0.221618
		+HS gon ciao-2b RNAi	-1.0931*	0.276538	0.000345794	-1.65398	-0.532293
		+HS gon-2(-):;hlh-30(-) Ctrl RNAi	-0.0430225	0.276538	0.877237	-0.603868	0.517823
		+HS gon-2(-):;hlh-30(-) pnk-1 RNAi	-0.0987422	0.276538	0.723127	-0.659588	0.462103
		+HS gon-2(-):;hlh-30(-) ciao-2b RNAi	0.0191384	0.276538	0.945208	-0.541707	0.579984
	-HS gon-2(q388) pnk-1 RNAi	gon Ctrl RNAi	0.203514	0.276538	0.46654	-0.357332	0.764359
		gon ciao-2bRNAi	0.171438	0.276538	0.5392	-0.389408	0.732283
		gon-2(-):;hlh-30(-) Ctrl RNAi	0.22023	0.276538	0.431032	-0.340616	0.781075
		gon-2(-):;hlh-30(-) pnk-1 RNAi	0.275274	0.276538	0.326171	-0.285571	0.83612
		gon-2(-):;hlh-30(-) ciao-2b RNAi	0.282685	0.276538	0.313494	-0.27816	0.84353
		+HS gon Ctrl RNAi	-0.313859	0.276538	0.263894	-0.874704	0.246987
		+HS gon pnk-1 RNAi	-.5789*	0.276538	0.0434052	-1.1398	-0.0181044
		+HS gon ciao-2b RNAi	-.8896*	0.276538	0.00273877	-1.45047	-0.328779
		+HS gon-2(-):;hlh-30(-) Ctrl RNAi	0.160491	0.276538	0.565289	-0.400354	0.721336
		+HS gon-2(-):;hlh-30(-) pnk-1 RNAi	0.104771	0.276538	0.707012	-0.456074	0.665617
		+HS gon-2(-):;hlh-30(-) ciao-2b RNAi	0.222652	0.276538	0.426025	-0.338194	0.783497
	-HS gon-2(q388) ciao-2b RNAi	gon Ctrl RNAi	0.0320759	0.276538	0.908305	-0.52877	0.592921
		gon pnk-1RNAi	-0.171438	0.276538	0.5392	-0.732283	0.389408
		gon-2(-):;hlh-30(-) Ctrl RNAi	0.0487919	0.276538	0.860939	-0.512053	0.609637
		gon-2(-):;hlh-30(-) pnk-1 RNAi	0.103837	0.276538	0.709501	-0.457009	0.664682
		gon-2(-):;hlh-30(-) ciao-2b RNAi	0.111247	0.276538	0.689853	-0.449598	0.672093
		+HS gon Ctrl RNAi	-0.485296	0.276538	0.087785	-1.04614	0.0755491
		+HS gon pnk-1 RNAi	-.7504*	0.276538	0.0101505	-1.31123	-0.189542
		+HS gon ciao-2b RNAi	-1.0611*	0.276538	0.000483809	-1.62191	-0.500217
		+HS gon-2(-):;hlh-30(-) Ctrl RNAi	-0.0109467	0.276538	0.968643	-0.571792	0.549899
		+HS gon-2(-):;hlh-30(-) pnk-1 RNAi	-0.0666664	0.276538	0.810865	-0.627512	0.494179
		+HS gon-2(-):;hlh-30(-) ciao-2b RNAi	0.0512142	0.276538	0.854113	-0.509631	0.61206
	-HS gon-2(q388):;hlh-30(tm1978) Ctrl RNAi	gon Ctrl RNAi	-0.0167161	0.276538	0.952134	-0.577561	0.544129
		gon pnk-1RNAi	-0.22023	0.276538	0.431032	-0.781075	0.340616
		gon ciao-2bRNAi	-0.0487919	0.276538	0.860939	-0.609637	0.512053
		gon-2(-):;hlh-30(-) pnk-1 RNAi	0.0550449	0.276538	0.843344	-0.505801	0.61589
		gon-2(-):;hlh-30(-) ciao-2b RNAi	0.0624554	0.276538	0.822597	-0.49839	0.623301
		+HS gon Ctrl RNAi	-0.534088	0.276538	0.0613441	-1.09493	0.0267572
		+HS gon pnk-1 RNAi	-.7992*	0.276538	0.0064897	-1.36002	-0.238334
		+HS gon ciao-2b RNAi	-1.1099*	0.276538	0.000289928	-1.6707	-0.549009
		+HS gon-2(-):;hlh-30(-) Ctrl RNAi	-0.0597386	0.276538	0.830189	-0.620584	0.501107
		+HS gon-2(-):;hlh-30(-) pnk-1 RNAi	-0.115458	0.276538	0.678783	-0.676304	0.445387
		+HS gon-2(-):;hlh-30(-) ciao-2b RNAi	0.0024223	0.276538	0.993059	-0.558423	0.563268
	-HS gon-2(q388):;hlh-30(tm1978) pnk-1 RNAi	gon Ctrl RNAi	-0.0717609	0.276538	0.79673	-0.632606	0.489084
		gon pnk-1RNAi	-0.275274	0.276538	0.326171	-0.83612	0.285571
		gon ciao-2bRNAi	-0.103837	0.276538	0.709501	-0.664682	0.457009
		gon-2(-):;hlh-30(-) Ctrl RNAi	-0.0550449	0.276538	0.843344	-0.61589	0.505801
		gon-2(-):;hlh-30(-) ciao-2b RNAi	0.00741055	0.276538	0.978769	-0.553435	0.568256
		+HS gon Ctrl RNAi	-.5891*	0.276538	0.0400427	-1.14998	-0.0282877
		+HS gon pnk-1 RNAi	-.8542*	0.276538	0.00385762	-1.41507	-0.293379
		+HS gon ciao-2b RNAi	-1.1649*	0.276538	0.000161444	-1.72574	-0.604054
		+HS gon-2(-):;hlh-30(-) Ctrl RNAi	-0.114783	0.276538	0.680552	-0.675629	0.446062
		+HS gon-2(-):;hlh-30(-) pnk-1 RNAi	-0.170503	0.276538	0.541403	-0.731349	0.390342
		+HS gon-2(-):;hlh-30(-) ciao-2b RNAi	-0.0526226	0.276538	0.850151	-0.613468	0.508223
	-HS gon-2(q388):;hlh-30(tm1978) ciao-2b RNAi	gon Ctrl RNAi	-0.0791715	0.276538	0.776293	-0.640017	0.481674
		gon pnk-1RNAi	-0.282685	0.276538	0.313494	-0.84353	0.27816
		gon ciao-2bRNAi	-0.111247	0.276538	0.689853	-0.672093	0.449598
		gon-2(-):;hlh-30(-) Ctrl RNAi	-0.0624554	0.276538	0.822597	-0.623301	0.49839
		gon-2(-):;hlh-30(-) pnk-1 RNAi	-0.00741055	0.276538	0.978769	-0.568256	0.553435
		+HS gon Ctrl RNAi	-.5965*	0.276538	0.0377426	-1.15739	-0.0356982
		+HS gon pnk-1 RNAi	-.8616*	0.276538	0.00359248	-1.42248	-0.300789
		+HS gon ciao-2b RNAi	-1.1723*	0.276538	0.000149123	-1.73316	-0.611464
		+HS gon-2(-):;hlh-30(-) Ctrl RNAi	-0.122194	0.276538	0.661226	-0.683039	0.438651
		+HS gon-2(-):;hlh-30(-) pnk-1 RNAi	-0.177914	0.276538	0.524068	-0.738759	0.382932
		+HS gon-2(-):;hlh-30(-) ciao-2b RNAi	-0.0600331	0.276538	0.829365	-0.620879	0.500812
	+HS gon-2(q388) Ctrl RNAi	gon Ctrl RNAi	0.517372	0.276538	0.0695064	-0.0434732	1.07822
		gon pnk-1RNAi	0.313859	0.276538	0.263894	-0.246987	0.874704
		gon ciao-2bRNAi	0.485296	0.276538	0.087785	-0.0755491	1.04614
		gon-2(-):;hlh-30(-) Ctrl RNAi	0.534088	0.276538	0.0613441	-0.0267572	1.09493
		gon-2(-):;hlh-30(-) pnk-1 RNAi	.5891*	0.276538	0.0400427	0.0282877	1.14998
		gon-2(-):;hlh-30(-) ciao-2b RNAi	.5965*	0.276538	0.0377426	0.0356982	1.15739
		+HS gon pnk-1 RNAi	-0.265091	0.276538	0.344151	-0.825937	0.295754
		+HS gon ciao-2b RNAi	-.5758*	0.276538	0.0445063	-1.13661	-0.0149206
		+HS gon-2(-):;hlh-30(-) Ctrl RNAi	0.47435	0.276538	0.0948845	-0.0864958	1.0352
		+HS gon-2(-):;hlh-30(-) pnk-1 RNAi	0.41863	0.276538	0.138802	-0.142215	0.979475
		+HS gon-2(-):;hlh-30(-) ciao-2b RNAi	0.536511	0.276538	0.0602328	-0.0243349	1.09736
	+HS gon-2(q388) pnk-1 RNAi	gon Ctrl RNAi	.7825*	0.276538	0.00757596	0.221618	1.34331
		gon pnk-1RNAi	.5789*	0.276538	0.0434052	0.0181044	1.1398
		gon ciao-2bRNAi	.7504*	0.276538	0.0101505	0.189542	1.31123
		gon-2(-):;hlh-30(-) Ctrl RNAi	.7992*	0.276538	0.0064897	0.238334	1.36002
		gon-2(-):;hlh-30(-) pnk-1 RNAi	.8542*	0.276538	0.00385762	0.293379	1.41507
		gon-2(-):;hlh-30(-) ciao-2b RNAi	.8616*	0.276538	0.00359248	0.300789	1.42248
		+HS gon Ctrl RNAi	0.265091	0.276538	0.344151	-0.295754	0.825937
		+HS gon ciao-2b RNAi	-0.310675	0.276538	0.268686	-0.87152	0.250171
		+HS gon-2(-):;hlh-30(-) Ctrl RNAi	.7394*	0.276538	0.0112008	0.178595	1.30029
		+HS gon-2(-):;hlh-30(-) pnk-1 RNAi	.6837*	0.276538	0.0182788	0.122876	1.24457
		+HS gon-2(-):;hlh-30(-) ciao-2b RNAi	.8016*	0.276538	0.00634497	0.240756	1.36245
	+HS gon-2(q388) ciao-2b RNAi	gon Ctrl RNAi	1.0931*	0.276538	0.000345794	0.532293	1.65398
		gon pnk-1RNAi	.8896*	0.276538	0.00273877	0.328779	1.45047
		gon ciao-2bRNAi	1.0611*	0.276538	0.000483809	0.500217	1.62191
		gon-2(-):;hlh-30(-) Ctrl RNAi	1.1099*	0.276538	0.000289928	0.549009	1.6707
		gon-2(-):;hlh-30(-) pnk-1 RNAi	1.1649*	0.276538	0.000161444	0.604054	1.72574
		gon-2(-):;hlh-30(-) ciao-2b RNAi	1.1723*	0.276538	0.000149123	0.611464	1.73316
		+HS gon Ctrl RNAi	.5758*	0.276538	0.0445063	0.0149206	1.13661
		+HS gon pnk-1 RNAi	0.310675	0.276538	0.268686	-0.250171	0.87152
		+HS gon-2(-):;hlh-30(-) Ctrl RNAi	1.0501*	0.276538	0.000542171	0.48927	1.61096
		+HS gon-2(-):;hlh-30(-) pnk-1 RNAi	.9944*	0.276538	0.000962078	0.433551	1.55524
		+HS gon-2(-):;hlh-30(-) ciao-2b RNAi	1.1123*	0.276538	0.0002826	0.551431	1.67312
	+HS gon-2(q388):;hlh-30(tm1978) Ctrl RNAi	gon Ctrl RNAi	0.0430225	0.276538	0.877237	-0.517823	0.603868
		gon pnk-1RNAi	-0.160491	0.276538	0.565289	-0.721336	0.400354
		gon ciao-2bRNAi	0.0109467	0.276538	0.968643	-0.549899	0.571792
		gon-2(-):;hlh-30(-) Ctrl RNAi	0.0597386	0.276538	0.830189	-0.501107	0.620584
		gon-2(-):;hlh-30(-) pnk-1 RNAi	0.114783	0.276538	0.680552	-0.446062	0.675629
		gon-2(-):;hlh-30(-) ciao-2b RNAi	0.122194	0.276538	0.661226	-0.438651	0.683039
		+HS gon Ctrl RNAi	-0.47435	0.276538	0.0948845	-1.0352	0.0864958
		+HS gon pnk-1 RNAi	-.7394*	0.276538	0.0112008	-1.30029	-0.178595
		+HS gon ciao-2b RNAi	-1.0501*	0.276538	0.000542171	-1.61096	-0.48927
		+HS gon-2(-):;hlh-30(-) pnk-1 RNAi	-0.0557197	0.276538	0.84145	-0.616565	0.505126
		+HS gon-2(-):;hlh-30(-) ciao-2b RNAi	0.0621609	0.276538	0.82342	-0.498685	0.623006
	+HS gon-2(q388):;hlh-30(tm1978) pnk-1 RNAi	gon Ctrl RNAi	0.0987422	0.276538	0.723127	-0.462103	0.659588
		gon pnk-1RNAi	-0.104771	0.276538	0.707012	-0.665617	0.456074
		gon ciao-2bRNAi	0.0666664	0.276538	0.810865	-0.494179	0.627512
		gon-2(-):;hlh-30(-) Ctrl RNAi	0.115458	0.276538	0.678783	-0.445387	0.676304
		gon-2(-):;hlh-30(-) pnk-1 RNAi	0.170503	0.276538	0.541403	-0.390342	0.731349
		gon-2(-):;hlh-30(-) ciao-2b RNAi	0.177914	0.276538	0.524068	-0.382932	0.738759
		+HS gon Ctrl RNAi	-0.41863	0.276538	0.138802	-0.979475	0.142215
		+HS gon pnk-1 RNAi	-.6837*	0.276538	0.0182788	-1.24457	-0.122876
		+HS gon ciao-2b RNAi	-.9944*	0.276538	0.000962078	-1.55524	-0.433551
		+HS gon-2(-):;hlh-30(-) Ctrl RNAi	0.0557197	0.276538	0.84145	-0.505126	0.616565
		+HS gon-2(-):;hlh-30(-) ciao-2b RNAi	0.117881	0.276538	0.672448	-0.442965	0.678726
	+HS gon-2(q388):;hlh-30(tm1978) ciao-2b RNAi	gon Ctrl RNAi	-0.0191384	0.276538	0.945208	-0.579984	0.541707
		gon pnk-1RNAi	-0.222652	0.276538	0.426025	-0.783497	0.338194
		gon ciao-2bRNAi	-0.0512142	0.276538	0.854113	-0.61206	0.509631
		gon-2(-):;hlh-30(-) Ctrl RNAi	-0.0024223	0.276538	0.993059	-0.563268	0.558423
		gon-2(-):;hlh-30(-) pnk-1 RNAi	0.0526226	0.276538	0.850151	-0.508223	0.613468
		gon-2(-):;hlh-30(-) ciao-2b RNAi	0.0600331	0.276538	0.829365	-0.500812	0.620879
		+HS gon Ctrl RNAi	-0.536511	0.276538	0.0602328	-1.09736	0.0243349
		+HS gon pnk-1 RNAi	-.8016*	0.276538	0.00634497	-1.36245	-0.240756
		+HS gon ciao-2b RNAi	-1.1123*	0.276538	0.0002826	-1.67312	-0.551431
		+HS gon-2(-):;hlh-30(-) Ctrl RNAi	-0.0621609	0.276538	0.82342	-0.623006	0.498685
		+HS gon-2(-):;hlh-30(-) pnk-1 RNAi	-0.117881	0.276538	0.672448	-0.678726	0.442965
Based on observed means. The error term is Mean Square(Error) = .153.
*. The mean difference is significant at the .05 level.
